# Uncovering the Molecular Regulation of Seed Development and Germination in Endangered Legume *Paubrasilia echinata* Through Proteomic and Polyamine Analyses

**DOI:** 10.1101/2025.10.13.682162

**Authors:** Rosana Gobbi Vettorazzi, Renan Carrari-Santos, Kariane Rodrigues Sousa, Tadeu dos Reis de Oliveira, Clicia Grativol, Geovanna Vitória Olimpio, Thiago Motta Venancio, Vitor Batista Pinto, Gabriel Quintanilha-Peixoto, Vanildo Silveira, Claudete Santa-Catarina

## Abstract

Understanding the molecular regulation of seed maturation and germination is essential for plant conservation and agricultural applications. Here, we provide novel insights into the proteomic and polyamine dynamics of seeds from *Paubrasilia echinata*, an endangered legume, at 4, 6, and 8 weeks after anthesis. Using a sequential protein extraction approach combined with a species-specific protein database, we identified over 2,000 proteins, uncovering key regulators of maturation, stress tolerance, and germination. Seeds that reached maturity at 6 weeks displayed a high accumulation of proteasome components, translation machinery, and stress-associated proteins, notably late embryogenesis abundant (LEA) and heat shock proteins (HSPs), underscoring their role in seed development. Polyamine profiling showed that high putrescine levels were associated with early development and reduced germination, while spermidine and spermine were correlated with maturation, tolerance to desiccation, and germination. The decreases in certain proteins and polyamines during the transition to germination reveal dynamic regulatory shifts essential for the establishment of seedlings. These molecular signatures reveal dynamic metabolic and regulatory changes that facilitate the transition from seed development to germination. These findings reveal previously uncharacterized mechanisms of seed maturation and early germination in *P. echinata* and provide information on seed biology, ex situ conservation, and propagation strategies for endangered legumes.

## Supplemental Table 7 for "Uncovering the Molecular Regulation of Seed Development and Germination in Endangered Legume *Paubrasilia echinata* Through Proteomic and Polyamine Analyses"

### Sheet: enrichment.Process (2)
Table S7. STRING enrichment results for biological processes at the protein cluster level in identified proteins of Paubrasilia echinata during seed development.
Cluster	#term ID	term description	observed gene count	background gene count	strength	signal	false discovery rate	A. thaliana (labels)
1	GO:0009987	Cellular process	115	13552	0.19	0.58	2.72e-08	UFD1,CYP74B2,DCD,LPLAT1,T27D20.13,T5L19.130,CRT1,F1N18.8,PAB1-2,PAG1,MS1,PMDH1,F21E10.12,VHA-G1,F11A3.3,ADH1,LRK10L-1.2,ACT3,CRB,ARP1,CHI-B,atpB,HSP17.6,TCTP1,F21J9.2,RPS18A,RPL18B,U2A,RPS23B,RPL27AC,ACT7,ACT11,APL2,UGP1,UBA1,RBG7,LOX1,T4L20.30,THI1,CYP19-1,RPP0B,RPS16C,ACO1,APX3,PER50,GAPCP2,MXC9.7,PGL3-2,PV42B,F10M23.250,IAR4,SOT15,HSK,GRXC1,RPS7C,TAF1,FAH,TSN1,SBP2,AOC4,GDP1,F8K4.21,CYP74A,ADH2,LOS1,ACLB-1,RH5,GAMMACA2,MQK4.30,DSP5,PDF2.5,RAD52-2,SDH,K18P6.3,RPS19C,PCMP-H74,GSTU18,LUG,NUCL1,GAMMACA1,HSP70-4,T2E22.29,RPL7D,RAB28,MORF8,RPN3A,NCED3,HON4,LOX5,TRA2,GSTL3,F5K20_290,F5K20_270,RPS7B,PPC1,PDIL2-2,ALDH10A8,RPS2D,PHS2,RPL13AA,RPS19A,T26C19.11,RPS16A,AAE3,MDH,MS2,FAB1C,HSP70-6,ERF039,F3L17.50,RBG2,ANN1,GDPDL3,PBC1,PV42A
1	GO:0008152	Metabolic process	102	10167	0.26	0.71	1.24e-10	UFD1,CYP74B2,DCD,LPLAT1,T27D20.13,T5L19.130,CRT1,F1N18.8,PAB1-2,PAG1,PGM3,MS1,ATL33,PMDH1,F21E10.12,VHA-G1,F11A3.3,ADH1,LRK10L-1.2,ARP1,CHI-B,atpB,F21J9.2,RPS18A,RPL18B,U2A,RPS23B,RPL27AC,APL2,UGP1,UBA1,PIP,RBG7,LOX1,T1M15.60,THI1,CYP19-1,RPP0B,RPS16C,ACO1,APX3,PER50,GAPCP2,MXC9.7,PGL3-2,PV42B,F10M23.250,IAR4,SOT15,HSK,RPS7C,TAF1,FAH,APA2,TSN1,AOC4,GDP1,CYP74A,ADH2,LOS1,ACLB-1,RH5,GAMMACA2,DSP5,RAD52-2,SDH,K1F13.7,XYLA,K18P6.3,RD21B,RPS19C,PCMP-H74,GSTU18,LUG,NUCL1,GAMMACA1,HSP70-4,RPL7D,MORF8,RPN3A,NCED3,LOX5,TRA2,GSTL3,F5K20_270,RPS7B,PPC1,ALDH10A8,RPS2D,PHS2,RPL13AA,RPS19A,T26C19.11,RPS16A,AAE3,MDH,MS2,FAB1C,RBG2,GDPDL3,PBC1,PV42A
1	GO:0071704	Organic substance metabolic process	98	9277	0.28	0.75	3.99e-11	UFD1,CYP74B2,DCD,LPLAT1,T27D20.13,T5L19.130,CRT1,F1N18.8,PAB1-2,PAG1,PGM3,MS1,ATL33,PMDH1,F21E10.12,VHA-G1,F11A3.3,ADH1,LRK10L-1.2,ARP1,CHI-B,atpB,F21J9.2,RPS18A,RPL18B,U2A,RPS23B,RPL27AC,APL2,UGP1,UBA1,PIP,RBG7,LOX1,T1M15.60,THI1,CYP19-1,RPP0B,RPS16C,ACO1,GAPCP2,MXC9.7,PGL3-2,PV42B,F10M23.250,IAR4,SOT15,HSK,RPS7C,TAF1,FAH,APA2,TSN1,AOC4,GDP1,CYP74A,ADH2,LOS1,ACLB-1,RH5,DSP5,RAD52-2,SDH,K1F13.7,XYLA,K18P6.3,RD21B,RPS19C,PCMP-H74,GSTU18,LUG,NUCL1,HSP70-4,RPL7D,MORF8,RPN3A,NCED3,LOX5,TRA2,GSTL3,F5K20_270,RPS7B,PPC1,ALDH10A8,RPS2D,PHS2,RPL13AA,RPS19A,T26C19.11,RPS16A,AAE3,MDH,MS2,FAB1C,RBG2,GDPDL3,PBC1,PV42A
1	GO:0044237	Cellular metabolic process	92	8044	0.32	0.8	9.83e-12	UFD1,CYP74B2,DCD,LPLAT1,T27D20.13,T5L19.130,CRT1,F1N18.8,PAB1-2,PAG1,MS1,PMDH1,F21E10.12,VHA-G1,F11A3.3,ADH1,LRK10L-1.2,ARP1,CHI-B,atpB,F21J9.2,RPS18A,RPL18B,U2A,RPS23B,RPL27AC,APL2,UGP1,UBA1,RBG7,LOX1,THI1,RPP0B,RPS16C,ACO1,APX3,PER50,GAPCP2,MXC9.7,PGL3-2,PV42B,F10M23.250,IAR4,SOT15,HSK,RPS7C,TAF1,FAH,TSN1,AOC4,GDP1,CYP74A,ADH2,LOS1,ACLB-1,RH5,GAMMACA2,DSP5,RAD52-2,SDH,K18P6.3,RPS19C,PCMP-H74,GSTU18,LUG,NUCL1,GAMMACA1,RPL7D,MORF8,RPN3A,NCED3,LOX5,TRA2,GSTL3,F5K20_270,RPS7B,PPC1,ALDH10A8,RPS2D,PHS2,RPL13AA,RPS19A,T26C19.11,RPS16A,AAE3,MDH,MS2,FAB1C,RBG2,GDPDL3,PBC1,PV42A
1	GO:0044238	Primary metabolic process	91	8604	0.28	0.72	6.66e-10	UFD1,CYP74B2,DCD,LPLAT1,T27D20.13,CRT1,F1N18.8,PAB1-2,PAG1,PGM3,MS1,ATL33,PMDH1,F21E10.12,VHA-G1,F11A3.3,LRK10L-1.2,ARP1,CHI-B,atpB,F21J9.2,RPS18A,RPL18B,U2A,RPS23B,RPL27AC,APL2,UGP1,UBA1,PIP,RBG7,LOX1,T1M15.60,CYP19-1,RPP0B,RPS16C,ACO1,GAPCP2,MXC9.7,PGL3-2,PV42B,F10M23.250,IAR4,SOT15,HSK,RPS7C,TAF1,FAH,APA2,TSN1,AOC4,GDP1,CYP74A,LOS1,ACLB-1,RH5,DSP5,RAD52-2,SDH,XYLA,K18P6.3,RD21B,RPS19C,PCMP-H74,LUG,NUCL1,HSP70-4,RPL7D,MORF8,RPN3A,NCED3,LOX5,TRA2,GSTL3,F5K20_270,RPS7B,PPC1,RPS2D,PHS2,RPL13AA,RPS19A,T26C19.11,RPS16A,AAE3,MDH,MS2,FAB1C,RBG2,GDPDL3,PBC1,PV42A
1	GO:0006807	Nitrogen compound metabolic process	71	7251	0.25	0.55	1.42e-05	UFD1,DCD,T27D20.13,T5L19.130,CRT1,F1N18.8,PAB1-2,PAG1,MS1,ATL33,F21E10.12,VHA-G1,F11A3.3,LRK10L-1.2,ARP1,CHI-B,atpB,RPS18A,RPL18B,U2A,RPS23B,RPL27AC,UGP1,UBA1,PIP,RBG7,T1M15.60,THI1,CYP19-1,RPP0B,RPS16C,GAPCP2,MXC9.7,PGL3-2,PV42B,F10M23.250,IAR4,HSK,RPS7C,TAF1,FAH,APA2,TSN1,GDP1,LOS1,ACLB-1,RH5,DSP5,RAD52-2,K18P6.3,RD21B,RPS19C,PCMP-H74,GSTU18,NUCL1,HSP70-4,RPL7D,MORF8,RPN3A,GSTL3,F5K20_270,RPS7B,ALDH10A8,RPS2D,RPL13AA,RPS19A,RPS16A,MS2,RBG2,PBC1,PV42A
1	GO:0050896	Response to stimulus	65	6206	0.28	0.59	6.72e-06	UFD1,CYP74B2,DCD,T27D20.13,EML3,CRT1,PAB1-2,PGM3,MS1,T3F17.21,ADH1,LRK10L-1.2,CRB,CHI-B,atpB,HSP17.6,TCTP1,ACT7,UBA1,PIP,EM6,RBG7,LOX1,THI1,CYP19-1,RPP0B,ACO1,APX3,PER50,PGL3-2,PV42B,SOT15,HSK,GRXC1,TSN1,ANNAT8,CYP74A,ADH2,LOS1,PDF2.5,LEA46,RAD52-2,GSTU18,LUG,HSP70-4,RAB28,NCED3,LOX5,TRA2,GSTL3,F5K20_290,F5K20_270,PPC1,PDIL2-2,ALDH10A8,PHS2,T26C19.11,AAE3,MDH,NHL1,HSP70-6,ERF039,RBG2,ANN1,PV42A
1	GO:1901564	Organonitrogen compound metabolic process	59	5275	0.31	0.62	4.43e-06	UFD1,DCD,T27D20.13,T5L19.130,CRT1,F1N18.8,PAB1-2,PAG1,MS1,ATL33,F21E10.12,VHA-G1,F11A3.3,LRK10L-1.2,ARP1,CHI-B,atpB,RPS18A,RPL18B,RPS23B,RPL27AC,UBA1,PIP,T1M15.60,THI1,CYP19-1,RPP0B,RPS16C,GAPCP2,MXC9.7,PV42B,F10M23.250,IAR4,HSK,RPS7C,TAF1,FAH,APA2,LOS1,ACLB-1,DSP5,K18P6.3,RD21B,RPS19C,GSTU18,NUCL1,HSP70-4,RPN3A,GSTL3,F5K20_270,RPS7B,ALDH10A8,RPS2D,RPL13AA,RPS19A,RPS16A,MS2,PBC1,PV42A
1	GO:0043170	Macromolecule metabolic process	57	6508	0.2	0.34	0.0098	UFD1,T27D20.13,CRT1,F1N18.8,PAB1-2,PAG1,ATL33,F21E10.12,LRK10L-1.2,ARP1,CHI-B,RPS18A,RPL18B,U2A,RPS23B,RPL27AC,APL2,UGP1,UBA1,PIP,RBG7,T1M15.60,CYP19-1,RPP0B,RPS16C,MXC9.7,PV42B,RPS7C,TAF1,APA2,TSN1,GDP1,LOS1,RH5,DSP5,RAD52-2,K18P6.3,RD21B,RPS19C,PCMP-H74,LUG,NUCL1,HSP70-4,RPL7D,MORF8,RPN3A,GSTL3,F5K20_270,RPS7B,RPS2D,PHS2,RPL13AA,RPS19A,RPS16A,RBG2,PBC1,PV42A
1	GO:0006950	Response to stress	51	3820	0.38	0.75	3.64e-07	UFD1,CYP74B2,DCD,T27D20.13,EML3,CRT1,T3F17.21,ADH1,LRK10L-1.2,CHI-B,atpB,HSP17.6,TCTP1,ACT7,UBA1,PIP,RBG7,LOX1,THI1,CYP19-1,ACO1,APX3,PER50,PGL3-2,PV42B,HSK,GRXC1,TSN1,ANNAT8,CYP74A,LOS1,PDF2.5,LEA46,RAD52-2,LUG,HSP70-4,NCED3,LOX5,F5K20_290,PPC1,PDIL2-2,ALDH10A8,PHS2,T26C19.11,AAE3,MDH,NHL1,HSP70-6,RBG2,ANN1,PV42A
1	GO:0034641	Cellular nitrogen compound metabolic process	44	3497	0.36	0.63	2.03e-05	T5L19.130,F1N18.8,F21E10.12,VHA-G1,F11A3.3,ARP1,atpB,RPS18A,RPL18B,U2A,RPS23B,RPL27AC,UGP1,RBG7,THI1,RPP0B,RPS16C,GAPCP2,MXC9.7,F10M23.250,IAR4,RPS7C,TAF1,TSN1,GDP1,LOS1,ACLB-1,RH5,RAD52-2,K18P6.3,RPS19C,PCMP-H74,GSTU18,NUCL1,RPL7D,MORF8,GSTL3,RPS7B,ALDH10A8,RPS2D,RPL13AA,RPS19A,RPS16A,RBG2
1	GO:0044249	Cellular biosynthetic process	42	2858	0.42	0.76	1.03e-06	DCD,LPLAT1,F1N18.8,MS1,F21E10.12,VHA-G1,ARP1,atpB,F21J9.2,RPS18A,RPL18B,RPS23B,RPL27AC,APL2,LOX1,THI1,RPP0B,RPS16C,MXC9.7,IAR4,HSK,RPS7C,TAF1,AOC4,CYP74A,LOS1,ACLB-1,K18P6.3,RPS19C,NUCL1,NCED3,LOX5,TRA2,RPS7B,ALDH10A8,RPS2D,RPL13AA,RPS19A,T26C19.11,RPS16A,MS2,FAB1C
1	GO:1901576	Organic substance biosynthetic process	42	2952	0.41	0.73	2.03e-06	DCD,LPLAT1,F1N18.8,MS1,F21E10.12,VHA-G1,ARP1,atpB,F21J9.2,RPS18A,RPL18B,RPS23B,RPL27AC,APL2,LOX1,THI1,RPP0B,RPS16C,MXC9.7,IAR4,HSK,RPS7C,TAF1,AOC4,CYP74A,LOS1,ACLB-1,K18P6.3,RPS19C,NUCL1,NCED3,LOX5,TRA2,RPS7B,ALDH10A8,RPS2D,RPL13AA,RPS19A,T26C19.11,RPS16A,MS2,FAB1C
1	GO:0042221	Response to chemical	42	2960	0.41	0.73	2.09e-06	UFD1,DCD,T27D20.13,CRT1,PAB1-2,PGM3,MS1,T3F17.21,ADH1,LRK10L-1.2,CRB,HSP17.6,TCTP1,ACT7,PIP,EM6,RBG7,LOX1,CYP19-1,RPP0B,APX3,PER50,SOT15,GRXC1,ANNAT8,CYP74A,ADH2,LEA46,GSTU18,LUG,HSP70-4,RAB28,NCED3,TRA2,GSTL3,F5K20_270,ALDH10A8,PHS2,ERF039,RBG2,ANN1,PV42A
1	GO:0019538	Protein metabolic process	42	4122	0.27	0.39	0.0053	UFD1,T27D20.13,CRT1,F1N18.8,PAB1-2,PAG1,ATL33,F21E10.12,LRK10L-1.2,ARP1,RPS18A,RPL18B,RPS23B,RPL27AC,UBA1,PIP,T1M15.60,CYP19-1,RPP0B,RPS16C,MXC9.7,PV42B,RPS7C,TAF1,APA2,LOS1,DSP5,K18P6.3,RD21B,RPS19C,NUCL1,HSP70-4,RPN3A,GSTL3,F5K20_270,RPS7B,RPS2D,RPL13AA,RPS19A,RPS16A,PBC1,PV42A
1	GO:0044281	Small molecule metabolic process	36	1705	0.58	1.09	3.29e-09	CYP74B2,DCD,F1N18.8,PGM3,MS1,PMDH1,F21E10.12,VHA-G1,F11A3.3,ADH1,atpB,F21J9.2,UGP1,LOX1,THI1,ACO1,GAPCP2,PGL3-2,F10M23.250,IAR4,SOT15,HSK,FAH,AOC4,CYP74A,ADH2,ACLB-1,SDH,XYLA,NCED3,LOX5,T26C19.11,AAE3,MDH,MS2,GDPDL3
1	GO:0044260	Cellular macromolecule metabolic process	35	2581	0.39	0.6	9.55e-05	UFD1,T27D20.13,CRT1,F1N18.8,PAB1-2,PAG1,F21E10.12,ARP1,CHI-B,RPS18A,RPL18B,RPS23B,RPL27AC,APL2,UGP1,UBA1,RPP0B,RPS16C,MXC9.7,RPS7C,TSN1,LOS1,RAD52-2,K18P6.3,RPS19C,NUCL1,RPN3A,F5K20_270,RPS7B,RPS2D,PHS2,RPL13AA,RPS19A,RPS16A,PBC1
1	GO:1901566	Organonitrogen compound biosynthetic process	29	1507	0.54	0.87	1.51e-06	F1N18.8,MS1,F21E10.12,VHA-G1,ARP1,atpB,RPS18A,RPL18B,RPS23B,RPL27AC,THI1,RPP0B,RPS16C,MXC9.7,IAR4,HSK,RPS7C,LOS1,ACLB-1,K18P6.3,RPS19C,NUCL1,RPS7B,ALDH10A8,RPS2D,RPL13AA,RPS19A,RPS16A,MS2
1	GO:0010467	Gene expression	29	1932	0.43	0.62	0.00015	F1N18.8,F21E10.12,ARP1,RPS18A,RPL18B,U2A,RPS23B,RPL27AC,RBG7,RPP0B,RPS16C,MXC9.7,RPS7C,TAF1,TSN1,GDP1,LOS1,RH5,K18P6.3,RPS19C,NUCL1,RPL7D,MORF8,RPS7B,RPS2D,RPL13AA,RPS19A,RPS16A,RBG2
1	GO:0007275	Multicellular organism development	29	2344	0.35	0.43	0.0042	F21E10.12,LRK10L-1.2,CRB,TCTP1,ACT7,UGP1,EM6,RBG7,LOX1,GAPCP2,PV42B,HSK,SBP2,GAMMACA2,LEA46,LUG,NUCL1,F8J2_210,RAB28,LOX5,HAT,PPC1,MGP1,AAE3,MDH,RBG2,ANN1,GDPDL3,PV42A
1	GO:0043603	Cellular amide metabolic process	27	860	0.75	1.39	6.66e-10	T5L19.130,F1N18.8,F21E10.12,F11A3.3,ARP1,RPS18A,RPL18B,RPS23B,RPL27AC,RPP0B,RPS16C,MXC9.7,F10M23.250,IAR4,RPS7C,LOS1,ACLB-1,K18P6.3,RPS19C,GSTU18,NUCL1,GSTL3,RPS7B,RPS2D,RPL13AA,RPS19A,RPS16A
1	GO:0044271	Cellular nitrogen compound biosynthetic process	27	1475	0.52	0.78	1.08e-05	F1N18.8,F21E10.12,VHA-G1,ARP1,atpB,RPS18A,RPL18B,RPS23B,RPL27AC,THI1,RPP0B,RPS16C,MXC9.7,IAR4,RPS7C,TAF1,LOS1,ACLB-1,K18P6.3,RPS19C,NUCL1,RPS7B,ALDH10A8,RPS2D,RPL13AA,RPS19A,RPS16A
1	GO:0009056	Catabolic process	26	1855	0.4	0.5	0.0016	UFD1,DCD,T27D20.13,CRT1,PAB1-2,PAG1,ADH1,CHI-B,UBA1,APX3,PER50,GAPCP2,F10M23.250,IAR4,FAH,TSN1,ADH2,XYLA,RD21B,GSTU18,RPN3A,NCED3,F5K20_270,PHS2,AAE3,PBC1
1	GO:0009628	Response to abiotic stimulus	26	2020	0.37	0.42	0.0055	T3F17.21,ADH1,LRK10L-1.2,atpB,HSP17.6,TCTP1,ACT7,PIP,RBG7,THI1,CYP19-1,HSK,TSN1,ANNAT8,LOS1,LEA46,LUG,HSP70-4,NCED3,F5K20_290,ALDH10A8,PHS2,MDH,HSP70-6,RBG2,ANN1
1	GO:0043436	Oxoacid metabolic process	25	1087	0.62	0.96	8.27e-07	CYP74B2,DCD,F1N18.8,MS1,PMDH1,F21E10.12,F21J9.2,LOX1,ACO1,GAPCP2,PGL3-2,F10M23.250,IAR4,SOT15,HSK,FAH,AOC4,CYP74A,ACLB-1,NCED3,LOX5,T26C19.11,AAE3,MDH,MS2
1	GO:0019752	Carboxylic acid metabolic process	24	966	0.65	1.02	4.43e-07	CYP74B2,DCD,F1N18.8,MS1,PMDH1,F21E10.12,F21J9.2,LOX1,ACO1,GAPCP2,F10M23.250,IAR4,SOT15,HSK,FAH,AOC4,CYP74A,ACLB-1,NCED3,LOX5,T26C19.11,AAE3,MDH,MS2
1	GO:1901700	Response to oxygen-containing compound	24	1582	0.44	0.53	0.0011	T3F17.21,ADH1,LRK10L-1.2,CRB,HSP17.6,TCTP1,PIP,EM6,RBG7,LOX1,CYP19-1,APX3,SOT15,ANNAT8,CYP74A,ADH2,LEA46,LUG,NCED3,TRA2,ALDH10A8,PHS2,RBG2,ANN1
1	GO:0006518	Peptide metabolic process	23	741	0.75	1.24	2.72e-08	T5L19.130,F1N18.8,F21E10.12,ARP1,RPS18A,RPL18B,RPS23B,RPL27AC,RPP0B,RPS16C,MXC9.7,RPS7C,LOS1,K18P6.3,RPS19C,GSTU18,NUCL1,GSTL3,RPS7B,RPS2D,RPL13AA,RPS19A,RPS16A
1	GO:1901575	Organic substance catabolic process	23	1639	0.4	0.44	0.0047	UFD1,DCD,T27D20.13,CRT1,PAB1-2,PAG1,ADH1,CHI-B,UBA1,GAPCP2,F10M23.250,IAR4,FAH,TSN1,ADH2,XYLA,RD21B,RPN3A,NCED3,F5K20_270,PHS2,AAE3,PBC1
1	GO:0048731	System development	23	1835	0.35	0.35	0.0173	F21E10.12,LRK10L-1.2,CRB,TCTP1,ACT7,EM6,RBG7,LOX1,GAPCP2,PV42B,HSK,GAMMACA2,LEA46,LUG,NUCL1,F8J2_210,LOX5,PPC1,AAE3,MDH,ANN1,GDPDL3,PV42A
1	GO:0043604	Amide biosynthetic process	22	701	0.75	1.22	5.43e-08	F1N18.8,F21E10.12,ARP1,RPS18A,RPL18B,RPS23B,RPL27AC,RPP0B,RPS16C,MXC9.7,IAR4,RPS7C,LOS1,ACLB-1,K18P6.3,RPS19C,NUCL1,RPS7B,RPS2D,RPL13AA,RPS19A,RPS16A
1	GO:0010035	Response to inorganic substance	22	727	0.74	1.18	9.54e-08	DCD,PAB1-2,PGM3,MS1,T3F17.21,ADH1,LRK10L-1.2,HSP17.6,TCTP1,PIP,RBG7,CYP19-1,RPP0B,ANNAT8,LEA46,LUG,RAB28,NCED3,ALDH10A8,PHS2,RBG2,ANN1
1	GO:0044248	Cellular catabolic process	22	1348	0.47	0.55	0.00091	UFD1,DCD,T27D20.13,CRT1,PAB1-2,PAG1,ADH1,CHI-B,UBA1,APX3,PER50,F10M23.250,FAH,TSN1,ADH2,GSTU18,RPN3A,NCED3,F5K20_270,PHS2,AAE3,PBC1
1	GO:0009791	Post-embryonic development	22	1376	0.46	0.54	0.0012	F21E10.12,LRK10L-1.2,CRB,TCTP1,ACT7,EM6,RBG7,LOX1,PV42B,HSK,GAMMACA2,LEA46,LUG,NUCL1,F8J2_210,RAB28,LOX5,HAT,AAE3,MDH,RBG2,PV42A
1	GO:0009059	Macromolecule biosynthetic process	22	1456	0.44	0.49	0.0025	F1N18.8,F21E10.12,ARP1,RPS18A,RPL18B,RPS23B,RPL27AC,APL2,RPP0B,RPS16C,MXC9.7,RPS7C,TAF1,LOS1,K18P6.3,RPS19C,NUCL1,RPS7B,RPS2D,RPL13AA,RPS19A,RPS16A
1	GO:0034645	Cellular macromolecule biosynthetic process	21	1019	0.57	0.75	4.99e-05	F1N18.8,F21E10.12,ARP1,RPS18A,RPL18B,RPS23B,RPL27AC,APL2,RPP0B,RPS16C,MXC9.7,RPS7C,LOS1,K18P6.3,RPS19C,NUCL1,RPS7B,RPS2D,RPL13AA,RPS19A,RPS16A
1	GO:0006412	Translation	20	630	0.76	1.15	2.84e-07	F1N18.8,F21E10.12,ARP1,RPS18A,RPL18B,RPS23B,RPL27AC,RPP0B,RPS16C,MXC9.7,RPS7C,LOS1,K18P6.3,RPS19C,NUCL1,RPS7B,RPS2D,RPL13AA,RPS19A,RPS16A
1	GO:0033554	Cellular response to stress	19	1242	0.44	0.43	0.0071	UFD1,T27D20.13,CRT1,ADH1,LRK10L-1.2,CHI-B,HSP17.6,UBA1,THI1,APX3,PV42B,GRXC1,TSN1,RAD52-2,LUG,HSP70-4,PPC1,PDIL2-2,PV42A
1	GO:0044085	Cellular component biogenesis	19	1441	0.38	0.32	0.0299	MS1,HSP17.6,RPP0B,RPS16C,RPS7C,TAF1,GDP1,RH5,GAMMACA2,MQK4.30,RPS19C,NUCL1,GAMMACA1,RPL7D,HON4,RPS7B,PPC1,RPS19A,RPS16A
1	GO:0048608	Reproductive structure development	16	1131	0.41	0.32	0.0353	F21E10.12,LRK10L-1.2,CRB,TCTP1,EM6,RBG7,PV42B,HSK,GAMMACA2,LEA46,LUG,NUCL1,F8J2_210,AAE3,MDH,PV42A
1	GO:0009414	Response to water deprivation	15	368	0.87	1.17	1.25e-06	T3F17.21,ADH1,LRK10L-1.2,TCTP1,PIP,RBG7,CYP19-1,ANNAT8,LEA46,LUG,NCED3,ALDH10A8,PHS2,RBG2,ANN1
1	GO:0006091	Generation of precursor metabolites and energy	15	479	0.75	0.92	2.03e-05	PMDH1,F11A3.3,atpB,APL2,UGP1,ACO1,GAPCP2,PGL3-2,F10M23.250,IAR4,ADH2,TRA2,PPC1,PHS2,MDH
1	GO:0032787	Monocarboxylic acid metabolic process	15	483	0.75	0.92	2.12e-05	CYP74B2,PMDH1,F21J9.2,LOX1,GAPCP2,IAR4,SOT15,FAH,AOC4,CYP74A,ACLB-1,NCED3,LOX5,T26C19.11,AAE3
1	GO:0009266	Response to temperature stimulus	15	627	0.64	0.67	0.00043	ADH1,atpB,HSP17.6,RBG7,THI1,TSN1,ANNAT8,LOS1,LEA46,HSP70-4,F5K20_290,MDH,HSP70-6,RBG2,ANN1
1	GO:1901135	Carbohydrate derivative metabolic process	14	774	0.51	0.42	0.0108	LPLAT1,VHA-G1,F11A3.3,CHI-B,atpB,UGP1,GAPCP2,PGL3-2,F10M23.250,IAR4,ACLB-1,K1F13.7,TRA2,T26C19.11
1	GO:1901565	Organonitrogen compound catabolic process	14	871	0.46	0.34	0.0286	UFD1,DCD,T27D20.13,CRT1,PAB1-2,PAG1,CHI-B,UBA1,F10M23.250,FAH,RD21B,RPN3A,F5K20_270,PBC1
1	GO:0006790	Sulfur compound metabolic process	13	396	0.77	0.85	7.89e-05	DCD,T5L19.130,MS1,F11A3.3,THI1,F10M23.250,IAR4,SOT15,HSK,ACLB-1,GSTU18,GSTL3,MS2
1	GO:0019637	Organophosphate metabolic process	13	642	0.56	0.46	0.0074	LPLAT1,F1N18.8,VHA-G1,F11A3.3,atpB,GAPCP2,PGL3-2,F10M23.250,IAR4,ACLB-1,TRA2,T26C19.11,FAB1C
1	GO:0044283	Small molecule biosynthetic process	12	671	0.51	0.35	0.0292	MS1,F21J9.2,LOX1,THI1,HSK,AOC4,CYP74A,ACLB-1,NCED3,LOX5,T26C19.11,MS2
1	GO:0009409	Response to cold	11	391	0.71	0.6	0.0019	ADH1,atpB,RBG7,THI1,ANNAT8,LOS1,LEA46,F5K20_290,MDH,RBG2,ANN1
1	GO:0042254	Ribosome biogenesis	11	410	0.69	0.56	0.0028	RPP0B,RPS16C,RPS7C,GDP1,RH5,RPS19C,NUCL1,RPL7D,RPS7B,RPS19A,RPS16A
1	GO:0046394	Carboxylic acid biosynthetic process	11	486	0.61	0.45	0.0098	MS1,F21J9.2,LOX1,HSK,AOC4,CYP74A,ACLB-1,NCED3,LOX5,T26C19.11,MS2
1	GO:0015980	Energy derivation by oxidation of organic compounds	10	176	1.01	1.08	1.76e-05	PMDH1,F11A3.3,atpB,APL2,UGP1,ACO1,F10M23.250,PPC1,PHS2,MDH
1	GO:0006970	Response to osmotic stress	10	524	0.54	0.32	0.0424	ADH1,HSP17.6,RBG7,TSN1,ANNAT8,LEA46,NCED3,ALDH10A8,RBG2,ANN1
1	GO:0010038	Response to metal ion	9	212	0.88	0.75	0.00059	DCD,PAB1-2,PGM3,MS1,PIP,RBG7,RPP0B,LUG,RAB28
1	GO:1901615	Organic hydroxy compound metabolic process	9	346	0.67	0.44	0.0137	CYP74B2,THI1,ACO1,FAH,CYP74A,ADH2,SDH,NCED3,GDPDL3
1	GO:0055086	Nucleobase-containing small molecule metabolic process	9	408	0.6	0.35	0.0337	F1N18.8,VHA-G1,F11A3.3,atpB,UGP1,GAPCP2,F10M23.250,IAR4,ACLB-1
1	GO:0009651	Response to salt stress	9	444	0.56	0.31	0.0479	ADH1,HSP17.6,RBG7,TSN1,ANNAT8,NCED3,ALDH10A8,RBG2,ANN1
1	GO:0072330	Monocarboxylic acid biosynthetic process	8	222	0.81	0.55	0.0049	F21J9.2,LOX1,AOC4,CYP74A,ACLB-1,NCED3,LOX5,T26C19.11
1	GO:0006631	Fatty acid metabolic process	8	254	0.76	0.48	0.0098	CYP74B2,F21J9.2,LOX1,CYP74A,ACLB-1,LOX5,T26C19.11,AAE3
1	GO:0006364	rRNA processing	8	300	0.68	0.39	0.0239	RPS16C,RPS7C,GDP1,RH5,NUCL1,RPL7D,RPS7B,RPS16A
1	GO:0009117	Nucleotide metabolic process	8	310	0.67	0.37	0.0286	F1N18.8,VHA-G1,F11A3.3,atpB,GAPCP2,F10M23.250,IAR4,ACLB-1
1	GO:0009636	Response to toxic substance	8	335	0.63	0.35	0.0367	ADH1,APX3,PER50,ADH2,GSTU18,GSTL3,ALDH10A8,ANN1
1	GO:0009060	Aerobic respiration	7	140	0.96	0.65	0.0022	PMDH1,F11A3.3,atpB,ACO1,F10M23.250,PPC1,MDH
1	GO:0009150	Purine ribonucleotide metabolic process	7	221	0.76	0.41	0.0215	VHA-G1,F11A3.3,atpB,GAPCP2,F10M23.250,IAR4,ACLB-1
1	GO:0009408	Response to heat	7	254	0.7	0.36	0.036	HSP17.6,TSN1,ANNAT8,HSP70-4,F5K20_290,HSP70-6,ANN1
1	GO:0044282	Small molecule catabolic process	7	261	0.69	0.34	0.0403	DCD,ADH1,F10M23.250,FAH,ADH2,XYLA,AAE3
1	GO:0006099	Tricarboxylic acid cycle	6	58	1.27	0.94	0.00023	PMDH1,F11A3.3,ACO1,F10M23.250,PPC1,MDH
1	GO:0042274	Ribosomal small subunit biogenesis	6	88	1.09	0.7	0.0018	RPS16C,RPS7C,RPS19C,RPS7B,RPS19A,RPS16A
1	GO:0006633	Fatty acid biosynthetic process	6	149	0.86	0.44	0.0177	F21J9.2,LOX1,CYP74A,ACLB-1,LOX5,T26C19.11
1	GO:0044272	Sulfur compound biosynthetic process	6	151	0.86	0.44	0.0187	MS1,THI1,IAR4,HSK,ACLB-1,MS2
1	GO:0006066	Alcohol metabolic process	6	166	0.81	0.39	0.0286	THI1,ACO1,ADH2,SDH,NCED3,GDPDL3
1	GO:1990748	Cellular detoxification	6	191	0.75	0.34	0.0426	ADH1,APX3,PER50,ADH2,ALDH10A8,ANN1
1	GO:0010043	Response to zinc ion	4	41	1.25	0.54	0.0099	PAB1-2,MS1,RBG7,RPP0B
1	GO:0006637	acyl-CoA metabolic process	4	47	1.19	0.49	0.0151	F11A3.3,F10M23.250,IAR4,ACLB-1
1	GO:0000096	Sulfur amino acid metabolic process	4	62	1.07	0.4	0.0324	DCD,MS1,HSK,MS2
1	GO:0051259	Protein complex oligomerization	4	63	1.06	0.39	0.0334	HSP17.6,GAMMACA2,GAMMACA1,PPC1
1	GO:0009066	Aspartate family amino acid metabolic process	4	64	1.05	0.39	0.0339	MS1,F10M23.250,HSK,MS2
1	GO:0005977	Glycogen metabolic process	3	13	1.62	0.57	0.0088	APL2,UGP1,PHS2
1	GO:0110095	Cellular detoxification of aldehyde	3	13	1.62	0.57	0.0088	ADH1,ADH2,ALDH10A8
1	GO:0006084	acetyl-CoA metabolic process	3	26	1.32	0.4	0.0339	F10M23.250,IAR4,ACLB-1
1	GO:0009086	Methionine biosynthetic process	3	26	1.32	0.4	0.0339	MS1,HSK,MS2
1	GO:0031408	Oxylipin biosynthetic process	3	29	1.27	0.38	0.04	LOX1,CYP74A,LOX5
1	GO:0006891	intra-Golgi vesicle-mediated transport	3	32	1.23	0.36	0.0479	T4L20.30,F8K4.21,F3L17.50
1	GO:0070207	Protein homotrimerization	2	3	2.08	0.47	0.0226	GAMMACA2,GAMMACA1
1	GO:0006858	Extracellular transport	2	4	1.96	0.43	0.0302	RBG7,RBG2
1	GO:0042149	Cellular response to glucose starvation	2	6	1.78	0.38	0.0434	PV42B,PV42A
1	GO:1990428	miRNA transport	2	6	1.78	0.38	0.0434	RBG7,RBG2
2	GO:0009987	Cellular process	452	13552	0.17	0.87	1.46e-28	nad7,NEDD1,CYP74B2,Y14,VPS18,T7D17.5,TKL-2,F4IWV2_ARATH,SFH9,TRM6,NodGS,MGH6.2,F4JCI4_ARATH,HSP90-6,dl4425c,CHR7,CRT1,TFCA,AGO1,PGM1,SAR1A,PDIL2-1,MSI4,RGP3,F18O19.27,F18O19.28,KAB1,PER3,SHM4,SAHH1,RGGA,BAM3,PAG1,RPN8A,GLX2-2,GPX6,PDIL2-3,EXPA4,AAH,MS1,OTC,ACX1,CPN20,GGH2,GLX1,CAP1,GSTF9,PAA1,PAC1,RBOHC,M4I22.100,RPL28A,F11A3.3,SDH1-1,ADH1,TPS23,CRA1,RPS11A,TUFA,CHI-B,CHIB1,CPN60B1,HSP70-1,HSP70-2,CSD1,ENO2,ACP3,CAT2,HSP90-1,RABA1A,ICL,TUBB6,TUBB8,OLEO1,TCTP1,AVP1,PAF1,CYP18-3,CYP20-3,PGIC,RPL12A,RPL13B,RAN1,RAN2,RPS14C,GRF3,PAB2,RPS11C,CM1,GSTF10,EMB2360,RPL11A,GSA1,HEL,RPL8A,GSH2,OASA1,OASB,EEF-1Bb1,GRF8,CTIMC,GR1-2,RPL9B,RPL27AC,RPL7AA,RPL19C,F14G9.19,RPL17B,RPL26A,RPL18AB,RPL31C,RPS6B,E1_ALPHA,ACT7,ACT11,CDC48A,TIF3D1,MDH2,UGP1,RPL10AB,RPS27AB,RPS27AA,F8L15_30,T2K12.9,RANBP1C,VSR1,UBA1,IMDH2,RBG7,LTI65,APX1,LOX1,GATL3,CHC1,T3K9.19,F12P21.4,APX2,PDH2,XTH22,PLDALPHA1,KOR,PRF5,FKBP15-2,ERF1-1,FER1,F21A20_180,NTR2,SKP1A,CSP2,CYS5,RPL8C,PAE2-2,RPL40B,RPS3AB,RPL34A,PRF1,PIMT1,IPP2,FATA,APX3,PYRE-F,APXT,HEMC,PER64,HDT2,ALDH2C4,PATL3,VSR4,GAPCP2,HOP2,T3K9.21,ARFA1F,SAB,ECHIA,ALY4,MNF13.4,T5E8_100,RAD23D,RAD23C,PGL3-2,KIN4A,PGI1,NBP35,THO6,F10K1.26,T12M4.18,PDX13,DAPB2,RPP1A,DHAR3,RPL37C,T17B22.4,F20H23.20,GRXC4,ARPN,FKBP12,T15N1.80,NLP3,RANBP1B,PUX4,AGAL2,KTI4,AAT1,TDX,AGAL3,RPL15B,F10B6.22,NCRK,RPL10AA,ALDH12A1,APM1,F20H23.3,ARD3,HCF173,A2,PFP-BETA1,F1N21.10,RPS8A,GME,MLP423,SCO2,SEC8,F20M17.15,RPN2,F6F22.3,AOC4,F24B9.6,LRS1,RPL18C,AGT2,LARP1A,F14M4.16,FBA2,PRXIIE,PFK3,SHM3,NACA2,CYP74A,ATP5,BAS1,ACT8,CRC-2,EBP1,PER12,CAT1-2,PURA,ADH2,LOS1,WPP2,ELF5A-3,RPS7A,F28G11.11,dl4945w,2-Cys_Prx_B,HISN8,GRF12,PLDDELTA,HSP70-18,GLY3,F9N12.9,ENO1,RPL6C,PFP-ALPHA2,CRK2,RPS3AA,EXL2-2,RPL22C,RPL13D,F15M7.1,PER54,TIL,DCI1,RPS8B,CRLK1,RPS3C,FKBP65,RPL26B,MTERF8,ADK2,RPL13AD,MSRA1,RPS9C,GLIP1,K18P6.3,PYD2,MUA22.5,GRXC2,DELTA-OAT,RABD2B,AGAL1,DHDPS2,RPL6A,TIF3A1,CBF5,K7L4.6,HSP70-10,SMP1,T22D6.120,UGD3,CLPB3,PPA4,GASA14,CRLK2,RGP2,HSP70-4,MJI6.21,RPL7D,SCL30A,UGD2,PHS1-3,DHAD,RAB28,CPN60B2,SAHH2,BIP1,RPL35AA,PGL1-2,HOP1,LOX3,OTU2,DRP2B,F15L12.1,PER66,TGD2,RGP4,LOX5,GLT1,BOB1,PYD1,RPS9B,RPP2D,F26G5_50,RGLG2,RPS26C,RPL36C,SIR,MLS,CDC48E,HDT3,SBE2.2,EIF6-2,RPL28C,ISA3,CRK25,T17J13.80,RRF,FAP1,EP3,LPD2-2,LPD1-2,PRXIIF,RPS7B,DJ1D,VTC4,RPL22B,DJ1B,RPL11,CYSD1,PKL,TS1,HSP70-14,FDH1,CAR9,XYL1,HSP70-5,SDRA,F3O9.15,GAPCP1,GA2,AKR2A,CDC48D,PHS2,DRP2A,GAL1,VTI12,RPL4A,RPL35A,HEMB1,ERMO2,ASD1,AXS2,AGO2,PER15,ACO3,T26C19.11,CYP18-2,T13C7.15,UEV1C,SPP2,T1O3.7,FBA6,ERF024,TIM,CYP19-2,HSP70-8,RPS12C,MOD1,UGE5,CYP20-1,T22K18.16,SEC13A,FER2,RGP1,MS2,RPL19A,RPL22A,CICDH,DIR21,CDC48C,F4P13.12,RPT1A,COX5B-2,CAR7,PLDALPHA2,HOP3,KOR3,RPS20B,APT3,UEV1D,SHM5,IVD,CXE6,HISN4,ENODL15,PER51,NAP1;1,VHA-B2,RPL9D,PCBER1,CYTC-2,EMB2369,PRXIIB,MFT,SR30,PDIL1-1,ELF5A-1,MMDH1,MFP2,CDC48B,COAD,NRP1-2,FD3,HGO,T15B16.5,FBA3,SPDSYN1,NAP1;2,AXS1,OBAP1A,HSP17.6B,ENO3,PCNA2
2	GO:0008152	Metabolic process	387	10167	0.22	0.99	2.52e-32	K10A8.10,nad7,HEXO1,CYP74B2,Y14,TKL-2,F4IWV2_ARATH,NodGS,MGH6.2,F4JCI4_ARATH,dl4425c,APP1,MAB16.20,MOJ9.20,K15C23.4,CRT1,AGO1,PGM1,MSI4,RGP3,F18O19.27,F18O19.28,PER3,SHM4,SAHH1,BAM3,PBD1,PAG1,RPN8A,GLX2-2,AAH,MS1,OTC,BGLU17,ACX1,GGH2,GLX1,GSTF9,PAA1,PAC1,RBOHC,M4I22.100,RPL28A,F11A3.3,SDH1-1,ADH1,TPS23,RPS11A,TUFA,CHI-B,CHIB1,CSD1,ENO2,ACP3,CAT2,ICL,AVP1,SCPL49,PAF1,CYP18-3,CYP20-3,PGIC,RPL12A,RPL13B,RPS14C,PAB2,RPS11C,CM1,PBF1,GSTF10,EMB2360,RPL11A,GSA1,HEL,RPL8A,GSH2,OASA1,OASB,EEF-1Bb1,CTIMC,GR1-2,RPL9B,RPL27AC,RPL7AA,RPL19C,F14G9.19,RPL17B,RPL26A,RPL18AB,RPL31C,RPS6B,E1_ALPHA,CDC48A,TIF3D1,MDH2,UGP1,RPL10AB,RPS27AB,RPS27AA,F8L15_30,T2K12.9,VSR1,UBA1,IMDH2,RBG7,APX1,LOX1,GATL3,T3K9.19,F12P21.4,T1M15.60,APX2,PDH2,XTH22,PLDALPHA1,KOR,FKBP15-2,ERF1-1,FER1,F21A20_180,NTR2,SKP1A,RPL8C,PAE2-2,RPL40B,RPS3AB,RPL34A,PIMT1,IPP2,FATA,APX3,PYRE-F,APXT,HEMC,PER64,ALDH2C4,VSR4,GAPCP2,T3K9.21,ECHIA,ALY4,EBM,PBB2,MNF13.4,T5E8_100,RAD23D,RAD23C,PGL3-2,MPA1,PGI1,NBP35,THO6,F10K1.26,T12M4.18,HEXO3,MHK10.21,PDX13,DAPB2,RPP1A,PBA1,DHAR3,RPL37C,F20H23.20,ARPN,FKBP12,MAC12.5,T15N1.80,NLP3,PUX4,AGAL2,AAT1,AGAL3,RPL15B,F10B6.22,RD19D,NCRK,RPL10AA,ALDH12A1,APM1,dl4170c,GCL2,F20H23.3,ARD3,HCF173,A2,PFP-BETA1,F1N21.10,CATHB2,RPS8A,GME,SEC8,F20M17.15,RPN2,F6F22.3,AOC4,F24B9.6,LRS1,RPL18C,AGT2,LARP1A,F14M4.16,FBA2,LAP2,PRXIIE,PFK3,SHM3,F9D24.90,CYP74A,ATP5,EBP1,PER12,CAT1-2,PURA,ADH2,LOS1,ELF5A-3,RPS7A,F28G11.11,dl4945w,HISN8,PLDDELTA,F5M6.14,GLY3,F9N12.9,ENO1,RPL6C,PFP-ALPHA2,CRK2,RPS3AA,RPL22C,RPL13D,PER54,TIL,DCI1,RPS8B,CRLK1,RPS3C,FKBP65,RPL26B,K1F13.19,MTERF8,ADK2,RPL13AD,RPS9C,SBT1.3,GLIP1,K18P6.3,PYD2,MUA22.5,RFS5,DELTA-OAT,AGAL1,DHDPS2,RPL6A,TIF3A1,CBF5,K7L4.6,T22D6.120,UGD3,PPA4,CRLK2,RGP2,HSP70-4,MJI6.21,RPL7D,SCL30A,UGD2,PHS1-3,PBE2,DHAD,SAHH2,BIP1,RPL35AA,PGL1-2,APF2,LOX3,OTU2,F15L12.1,PER66,RGP4,LOX5,GLT1,BGLU44,MJB24.14,PYD1,RPS9B,RPP2D,RGLG2,RPS26C,RPL36C,SIR,MLS,CDC48E,SBE2.2,EIF6-2,RPL28C,ISA3,CRK25,T17J13.80,RRF,FAP1,EP3,PRXIIF,RPS7B,DJ1D,VTC4,RPL22B,F18C1.13,DJ1B,RPL11,CYSD1,TS1,FDH1,XYL1,CLPP5,SDRA,F3O9.15,GAPCP1,GA2,CDC48D,SSL6,PHS2,GAL1,RPL4A,RPL35A,HEMB1,ASD1,AGO2,PER15,ACO3,T26C19.11,CYP18-2,UEV1C,SPP2,T1O3.7,FBA6,TIM,CYP19-2,RPS12C,MOD1,UGE5,CYP20-1,T22K18.16,F21O3.3,RGP1,MS2,RPL19A,RPL22A,CICDH,DIR21,RPT1A,COX5B-2,PLDALPHA2,KOR3,VEP1,RPS20B,APT3,F22O6_120,UEV1D,SHM5,IVD,HISN4,ENODL15,PER51,NAP1;1,VHA-B2,RPL9D,PCBER1,CYTC-2,EMB2369,PRXIIB,SR30,ELF5A-1,MMDH1,MFP2,COAD,FD3,HGO,T15B16.5,AIR3,GLB1,FBA3,SPDSYN1,NAP1;2,AXS1,ENO3,PCNA2
2	GO:0071704	Organic substance metabolic process	349	9277	0.22	0.96	1.41e-26	K10A8.10,HEXO1,CYP74B2,Y14,TKL-2,NodGS,MGH6.2,F4JCI4_ARATH,dl4425c,APP1,MAB16.20,MOJ9.20,CRT1,AGO1,PGM1,MSI4,RGP3,F18O19.27,F18O19.28,SHM4,SAHH1,BAM3,PBD1,PAG1,RPN8A,GLX2-2,AAH,MS1,OTC,BGLU17,ACX1,GGH2,GLX1,GSTF9,PAA1,PAC1,M4I22.100,RPL28A,F11A3.3,ADH1,TPS23,RPS11A,TUFA,CHI-B,CHIB1,ENO2,ACP3,ICL,AVP1,SCPL49,PAF1,CYP18-3,CYP20-3,PGIC,RPL12A,RPL13B,RPS14C,PAB2,RPS11C,CM1,PBF1,GSTF10,EMB2360,RPL11A,GSA1,HEL,RPL8A,GSH2,OASA1,OASB,EEF-1Bb1,CTIMC,GR1-2,RPL9B,RPL27AC,RPL7AA,RPL19C,F14G9.19,RPL17B,RPL26A,RPL18AB,RPL31C,RPS6B,E1_ALPHA,CDC48A,TIF3D1,MDH2,UGP1,RPL10AB,RPS27AB,RPS27AA,T2K12.9,VSR1,UBA1,IMDH2,RBG7,APX1,LOX1,GATL3,T3K9.19,F12P21.4,T1M15.60,PDH2,XTH22,PLDALPHA1,KOR,FKBP15-2,ERF1-1,F21A20_180,SKP1A,RPL8C,PAE2-2,RPL40B,RPS3AB,RPL34A,PIMT1,IPP2,FATA,PYRE-F,HEMC,ALDH2C4,VSR4,GAPCP2,T3K9.21,ECHIA,ALY4,EBM,PBB2,MNF13.4,T5E8_100,RAD23D,RAD23C,PGL3-2,MPA1,PGI1,THO6,T12M4.18,HEXO3,MHK10.21,PDX13,DAPB2,RPP1A,PBA1,DHAR3,RPL37C,F20H23.20,FKBP12,MAC12.5,T15N1.80,NLP3,PUX4,AGAL2,AAT1,AGAL3,RPL15B,F10B6.22,RD19D,NCRK,RPL10AA,ALDH12A1,APM1,dl4170c,GCL2,F20H23.3,ARD3,HCF173,A2,PFP-BETA1,F1N21.10,CATHB2,RPS8A,GME,F20M17.15,RPN2,F6F22.3,AOC4,F24B9.6,LRS1,RPL18C,AGT2,LARP1A,FBA2,LAP2,PFK3,SHM3,F9D24.90,CYP74A,ATP5,EBP1,PURA,ADH2,LOS1,ELF5A-3,RPS7A,F28G11.11,dl4945w,HISN8,PLDDELTA,GLY3,F9N12.9,ENO1,RPL6C,PFP-ALPHA2,CRK2,RPS3AA,RPL22C,RPL13D,TIL,DCI1,RPS8B,CRLK1,RPS3C,FKBP65,RPL26B,K1F13.19,MTERF8,ADK2,RPL13AD,RPS9C,SBT1.3,GLIP1,K18P6.3,PYD2,MUA22.5,RFS5,DELTA-OAT,AGAL1,DHDPS2,RPL6A,TIF3A1,CBF5,K7L4.6,T22D6.120,UGD3,CRLK2,RGP2,HSP70-4,MJI6.21,RPL7D,SCL30A,UGD2,PHS1-3,PBE2,DHAD,SAHH2,BIP1,RPL35AA,PGL1-2,APF2,LOX3,OTU2,F15L12.1,RGP4,LOX5,GLT1,BGLU44,MJB24.14,PYD1,RPS9B,RPP2D,RGLG2,RPS26C,RPL36C,MLS,CDC48E,SBE2.2,EIF6-2,RPL28C,ISA3,CRK25,T17J13.80,RRF,FAP1,EP3,RPS7B,DJ1D,VTC4,RPL22B,F18C1.13,DJ1B,RPL11,CYSD1,TS1,FDH1,XYL1,CLPP5,SDRA,F3O9.15,GAPCP1,GA2,CDC48D,PHS2,GAL1,RPL4A,RPL35A,HEMB1,ASD1,AGO2,ACO3,T26C19.11,CYP18-2,UEV1C,SPP2,T1O3.7,FBA6,TIM,CYP19-2,RPS12C,MOD1,UGE5,CYP20-1,F21O3.3,RGP1,MS2,RPL19A,RPL22A,CICDH,DIR21,RPT1A,PLDALPHA2,KOR3,VEP1,RPS20B,APT3,F22O6_120,UEV1D,SHM5,IVD,HISN4,NAP1;1,VHA-B2,RPL9D,PCBER1,EMB2369,SR30,ELF5A-1,MMDH1,MFP2,COAD,HGO,T15B16.5,AIR3,GLB1,FBA3,SPDSYN1,NAP1;2,AXS1,ENO3,PCNA2
2	GO:0044237	Cellular metabolic process	329	8044	0.26	1.05	2.43e-30	nad7,CYP74B2,Y14,TKL-2,F4IWV2_ARATH,NodGS,MGH6.2,F4JCI4_ARATH,dl4425c,CRT1,AGO1,PGM1,MSI4,RGP3,F18O19.27,F18O19.28,PER3,SHM4,SAHH1,BAM3,PAG1,RPN8A,GLX2-2,AAH,MS1,OTC,ACX1,GGH2,GLX1,GSTF9,PAA1,PAC1,RBOHC,M4I22.100,RPL28A,F11A3.3,SDH1-1,ADH1,TPS23,RPS11A,TUFA,CHI-B,CSD1,ENO2,ACP3,CAT2,ICL,AVP1,PAF1,PGIC,RPL12A,RPL13B,RPS14C,PAB2,RPS11C,CM1,GSTF10,EMB2360,RPL11A,GSA1,HEL,RPL8A,GSH2,OASA1,OASB,EEF-1Bb1,CTIMC,GR1-2,RPL9B,RPL27AC,RPL7AA,RPL19C,F14G9.19,RPL17B,RPL26A,RPL18AB,RPL31C,RPS6B,E1_ALPHA,CDC48A,TIF3D1,MDH2,UGP1,RPL10AB,RPS27AB,RPS27AA,F8L15_30,T2K12.9,VSR1,UBA1,IMDH2,RBG7,APX1,LOX1,T3K9.19,F12P21.4,APX2,PDH2,XTH22,PLDALPHA1,KOR,ERF1-1,FER1,F21A20_180,NTR2,SKP1A,RPL8C,PAE2-2,RPL40B,RPS3AB,RPL34A,PIMT1,IPP2,FATA,APX3,PYRE-F,APXT,HEMC,PER64,ALDH2C4,VSR4,GAPCP2,T3K9.21,ECHIA,MNF13.4,T5E8_100,RAD23D,RAD23C,PGL3-2,PGI1,NBP35,THO6,F10K1.26,T12M4.18,PDX13,DAPB2,RPP1A,DHAR3,RPL37C,F20H23.20,ARPN,T15N1.80,NLP3,PUX4,AAT1,RPL15B,F10B6.22,NCRK,RPL10AA,ALDH12A1,APM1,F20H23.3,ARD3,HCF173,A2,PFP-BETA1,F1N21.10,RPS8A,GME,SEC8,F20M17.15,RPN2,F6F22.3,AOC4,F24B9.6,LRS1,RPL18C,AGT2,LARP1A,F14M4.16,FBA2,PRXIIE,PFK3,SHM3,CYP74A,ATP5,EBP1,PER12,CAT1-2,PURA,ADH2,LOS1,ELF5A-3,RPS7A,F28G11.11,dl4945w,HISN8,PLDDELTA,GLY3,F9N12.9,ENO1,RPL6C,PFP-ALPHA2,CRK2,RPS3AA,RPL22C,RPL13D,PER54,DCI1,RPS8B,CRLK1,RPS3C,RPL26B,MTERF8,ADK2,RPL13AD,RPS9C,K18P6.3,PYD2,MUA22.5,DELTA-OAT,DHDPS2,RPL6A,TIF3A1,CBF5,K7L4.6,T22D6.120,UGD3,PPA4,CRLK2,RGP2,MJI6.21,RPL7D,SCL30A,UGD2,PHS1-3,DHAD,SAHH2,BIP1,RPL35AA,PGL1-2,LOX3,OTU2,PER66,RGP4,LOX5,GLT1,PYD1,RPS9B,RPP2D,RGLG2,RPS26C,RPL36C,SIR,MLS,CDC48E,SBE2.2,EIF6-2,RPL28C,ISA3,CRK25,T17J13.80,RRF,FAP1,EP3,PRXIIF,RPS7B,DJ1D,VTC4,RPL22B,DJ1B,RPL11,CYSD1,TS1,FDH1,XYL1,SDRA,F3O9.15,GAPCP1,GA2,CDC48D,PHS2,GAL1,RPL4A,RPL35A,HEMB1,ASD1,AGO2,PER15,ACO3,T26C19.11,UEV1C,SPP2,T1O3.7,FBA6,TIM,RPS12C,MOD1,UGE5,T22K18.16,RGP1,MS2,RPL19A,RPL22A,CICDH,DIR21,RPT1A,COX5B-2,PLDALPHA2,KOR3,RPS20B,APT3,UEV1D,SHM5,IVD,HISN4,ENODL15,PER51,NAP1;1,VHA-B2,RPL9D,PCBER1,CYTC-2,EMB2369,PRXIIB,SR30,ELF5A-1,MMDH1,MFP2,COAD,FD3,HGO,T15B16.5,FBA3,SPDSYN1,NAP1;2,AXS1,ENO3,PCNA2
2	GO:0044238	Primary metabolic process	323	8604	0.22	0.94	2.65e-23	K10A8.10,HEXO1,CYP74B2,Y14,TKL-2,F4IWV2_ARATH,NodGS,MGH6.2,F4JCI4_ARATH,dl4425c,APP1,MAB16.20,MOJ9.20,CRT1,AGO1,PGM1,MSI4,RGP3,F18O19.27,F18O19.28,SHM4,BAM3,PBD1,PAG1,RPN8A,AAH,MS1,OTC,BGLU17,ACX1,PAA1,PAC1,M4I22.100,RPL28A,F11A3.3,SDH1-1,TPS23,RPS11A,TUFA,CHI-B,CHIB1,ENO2,ACP3,ICL,AVP1,SCPL49,PAF1,CYP18-3,CYP20-3,PGIC,RPL12A,RPL13B,RPS14C,PAB2,RPS11C,CM1,PBF1,RPL11A,HEL,RPL8A,OASA1,OASB,EEF-1Bb1,CTIMC,RPL9B,RPL27AC,RPL7AA,RPL19C,F14G9.19,RPL17B,RPL26A,RPL18AB,RPL31C,RPS6B,E1_ALPHA,CDC48A,TIF3D1,MDH2,UGP1,RPL10AB,RPS27AB,RPS27AA,F8L15_30,T2K12.9,VSR1,UBA1,IMDH2,RBG7,LOX1,GATL3,F12P21.4,T1M15.60,PDH2,XTH22,PLDALPHA1,KOR,FKBP15-2,ERF1-1,F21A20_180,SKP1A,RPL8C,PAE2-2,RPL40B,RPS3AB,RPL34A,PIMT1,IPP2,FATA,PYRE-F,HEMC,VSR4,GAPCP2,T3K9.21,ECHIA,EBM,PBB2,MNF13.4,T5E8_100,RAD23D,RAD23C,PGL3-2,MPA1,PGI1,THO6,T12M4.18,HEXO3,PDX13,DAPB2,RPP1A,PBA1,DHAR3,RPL37C,F20H23.20,FKBP12,MAC12.5,T15N1.80,NLP3,PUX4,AGAL2,AAT1,AGAL3,RPL15B,F10B6.22,RD19D,NCRK,RPL10AA,ALDH12A1,APM1,dl4170c,GCL2,F20H23.3,ARD3,HCF173,A2,PFP-BETA1,CATHB2,RPS8A,GME,F20M17.15,RPN2,F6F22.3,AOC4,F24B9.6,LRS1,RPL18C,AGT2,LARP1A,FBA2,LAP2,PFK3,SHM3,F9D24.90,CYP74A,ATP5,EBP1,PURA,LOS1,ELF5A-3,RPS7A,F28G11.11,dl4945w,HISN8,PLDDELTA,F9N12.9,ENO1,RPL6C,PFP-ALPHA2,CRK2,RPS3AA,RPL22C,RPL13D,TIL,DCI1,RPS8B,CRLK1,RPS3C,FKBP65,RPL26B,K1F13.19,MTERF8,ADK2,RPL13AD,RPS9C,SBT1.3,GLIP1,K18P6.3,PYD2,MUA22.5,RFS5,DELTA-OAT,AGAL1,DHDPS2,RPL6A,TIF3A1,CBF5,K7L4.6,T22D6.120,UGD3,CRLK2,RGP2,HSP70-4,MJI6.21,RPL7D,SCL30A,UGD2,PHS1-3,PBE2,DHAD,BIP1,RPL35AA,PGL1-2,APF2,LOX3,OTU2,F15L12.1,RGP4,LOX5,GLT1,BGLU44,MJB24.14,PYD1,RPS9B,RPP2D,RGLG2,RPS26C,RPL36C,MLS,CDC48E,SBE2.2,EIF6-2,RPL28C,ISA3,CRK25,T17J13.80,RRF,FAP1,EP3,RPS7B,VTC4,RPL22B,RPL11,CYSD1,TS1,XYL1,CLPP5,SDRA,F3O9.15,GAPCP1,GA2,CDC48D,PHS2,GAL1,RPL4A,RPL35A,ASD1,AGO2,ACO3,T26C19.11,CYP18-2,UEV1C,SPP2,T1O3.7,FBA6,TIM,CYP19-2,RPS12C,MOD1,UGE5,CYP20-1,F21O3.3,RGP1,MS2,RPL19A,RPL22A,CICDH,RPT1A,PLDALPHA2,KOR3,VEP1,RPS20B,APT3,F22O6_120,UEV1D,SHM5,IVD,HISN4,NAP1;1,VHA-B2,RPL9D,EMB2369,SR30,ELF5A-1,MMDH1,MFP2,COAD,HGO,T15B16.5,AIR3,FBA3,NAP1;2,AXS1,ENO3,PCNA2
2	GO:0006807	Nitrogen compound metabolic process	270	7251	0.22	0.88	3.75e-17	HEXO1,Y14,NodGS,MGH6.2,F4JCI4_ARATH,dl4425c,APP1,MAB16.20,MOJ9.20,CRT1,AGO1,PGM1,MSI4,RGP3,F18O19.27,F18O19.28,SHM4,PBD1,PAG1,RPN8A,AAH,MS1,OTC,GGH2,GSTF9,PAA1,PAC1,M4I22.100,RPL28A,F11A3.3,RPS11A,TUFA,CHI-B,CHIB1,ENO2,SCPL49,PAF1,CYP18-3,CYP20-3,PGIC,RPL12A,RPL13B,RPS14C,PAB2,RPS11C,CM1,PBF1,GSTF10,EMB2360,RPL11A,GSA1,HEL,RPL8A,GSH2,OASA1,OASB,EEF-1Bb1,CTIMC,GR1-2,RPL9B,RPL27AC,RPL7AA,RPL19C,F14G9.19,RPL17B,RPL26A,RPL18AB,RPL31C,RPS6B,E1_ALPHA,CDC48A,TIF3D1,UGP1,RPL10AB,RPS27AB,RPS27AA,T2K12.9,VSR1,UBA1,IMDH2,RBG7,F12P21.4,T1M15.60,PDH2,PLDALPHA1,FKBP15-2,ERF1-1,F21A20_180,SKP1A,RPL8C,PAE2-2,RPL40B,RPS3AB,RPL34A,PIMT1,IPP2,PYRE-F,HEMC,VSR4,GAPCP2,T3K9.21,PBB2,MNF13.4,T5E8_100,RAD23D,RAD23C,PGL3-2,MPA1,PGI1,THO6,T12M4.18,HEXO3,MHK10.21,PDX13,DAPB2,RPP1A,PBA1,DHAR3,RPL37C,F20H23.20,FKBP12,NLP3,PUX4,RPL15B,F10B6.22,RD19D,NCRK,RPL10AA,ALDH12A1,APM1,F20H23.3,ARD3,HCF173,A2,PFP-BETA1,CATHB2,RPS8A,F20M17.15,RPN2,F6F22.3,F24B9.6,LRS1,RPL18C,AGT2,LARP1A,FBA2,LAP2,PFK3,SHM3,F9D24.90,ATP5,EBP1,PURA,LOS1,ELF5A-3,RPS7A,dl4945w,HISN8,PLDDELTA,GLY3,ENO1,RPL6C,PFP-ALPHA2,CRK2,RPS3AA,RPL22C,RPL13D,RPS8B,CRLK1,RPS3C,FKBP65,RPL26B,MTERF8,ADK2,RPL13AD,RPS9C,SBT1.3,K18P6.3,PYD2,MUA22.5,DELTA-OAT,DHDPS2,RPL6A,TIF3A1,CBF5,K7L4.6,T22D6.120,UGD3,CRLK2,RGP2,HSP70-4,MJI6.21,RPL7D,SCL30A,UGD2,PBE2,DHAD,BIP1,RPL35AA,APF2,OTU2,F15L12.1,RGP4,GLT1,PYD1,RPS9B,RPP2D,RGLG2,RPS26C,RPL36C,CDC48E,EIF6-2,RPL28C,CRK25,T17J13.80,RRF,EP3,RPS7B,RPL22B,RPL11,CYSD1,TS1,CLPP5,SDRA,F3O9.15,GAPCP1,CDC48D,RPL4A,RPL35A,HEMB1,AGO2,CYP18-2,UEV1C,T1O3.7,FBA6,TIM,CYP19-2,RPS12C,UGE5,CYP20-1,RGP1,MS2,RPL19A,RPL22A,RPT1A,PLDALPHA2,RPS20B,APT3,F22O6_120,UEV1D,SHM5,IVD,HISN4,NAP1;1,VHA-B2,RPL9D,EMB2369,SR30,ELF5A-1,COAD,HGO,T15B16.5,AIR3,GLB1,FBA3,SPDSYN1,NAP1;2,AXS1,ENO3,PCNA2
2	GO:1901564	Organonitrogen compound metabolic process	237	5275	0.3	1.1	1.36e-24	HEXO1,NodGS,MGH6.2,F4JCI4_ARATH,dl4425c,APP1,MAB16.20,MOJ9.20,CRT1,PGM1,MSI4,F18O19.27,F18O19.28,SHM4,PBD1,PAG1,RPN8A,AAH,MS1,OTC,GGH2,GSTF9,PAA1,PAC1,M4I22.100,RPL28A,F11A3.3,RPS11A,TUFA,CHI-B,CHIB1,ENO2,SCPL49,PAF1,CYP18-3,CYP20-3,PGIC,RPL12A,RPL13B,RPS14C,PAB2,RPS11C,CM1,PBF1,GSTF10,EMB2360,RPL11A,GSA1,RPL8A,GSH2,OASA1,OASB,EEF-1Bb1,CTIMC,GR1-2,RPL9B,RPL27AC,RPL19C,F14G9.19,RPL17B,RPL26A,RPL18AB,RPL31C,RPS6B,E1_ALPHA,CDC48A,TIF3D1,RPL10AB,RPS27AB,RPS27AA,T2K12.9,VSR1,UBA1,IMDH2,T1M15.60,PDH2,PLDALPHA1,FKBP15-2,ERF1-1,F21A20_180,SKP1A,RPL8C,PAE2-2,RPL40B,RPS3AB,RPL34A,PIMT1,IPP2,PYRE-F,HEMC,VSR4,GAPCP2,PBB2,T5E8_100,RAD23D,RAD23C,MPA1,PGI1,THO6,T12M4.18,HEXO3,MHK10.21,PDX13,DAPB2,RPP1A,PBA1,DHAR3,RPL37C,F20H23.20,FKBP12,NLP3,PUX4,RPL15B,F10B6.22,RD19D,NCRK,RPL10AA,ALDH12A1,APM1,ARD3,HCF173,A2,PFP-BETA1,CATHB2,RPS8A,F20M17.15,RPN2,F6F22.3,LRS1,RPL18C,AGT2,FBA2,LAP2,PFK3,SHM3,F9D24.90,ATP5,PURA,LOS1,ELF5A-3,RPS7A,dl4945w,HISN8,PLDDELTA,GLY3,ENO1,RPL6C,PFP-ALPHA2,CRK2,RPS3AA,RPL22C,RPL13D,RPS8B,CRLK1,RPS3C,FKBP65,RPL26B,RPL13AD,RPS9C,SBT1.3,K18P6.3,PYD2,DELTA-OAT,DHDPS2,RPL6A,TIF3A1,K7L4.6,UGD3,CRLK2,HSP70-4,MJI6.21,UGD2,PBE2,DHAD,BIP1,RPL35AA,APF2,OTU2,F15L12.1,GLT1,PYD1,RPS9B,RPP2D,RGLG2,RPS26C,RPL36C,CDC48E,EIF6-2,RPL28C,CRK25,T17J13.80,RRF,EP3,RPS7B,RPL22B,RPL11,CYSD1,TS1,CLPP5,SDRA,F3O9.15,GAPCP1,CDC48D,RPL4A,RPL35A,HEMB1,CYP18-2,UEV1C,T1O3.7,FBA6,TIM,CYP19-2,RPS12C,CYP20-1,MS2,RPL19A,RPL22A,RPT1A,PLDALPHA2,RPS20B,APT3,F22O6_120,UEV1D,SHM5,IVD,HISN4,VHA-B2,RPL9D,EMB2369,ELF5A-1,COAD,HGO,T15B16.5,AIR3,FBA3,SPDSYN1,ENO3
2	GO:0050896	Response to stimulus	224	6206	0.2	0.79	7.33e-12	CYP74B2,NodGS,CRT1,AGO1,PGM1,PDIL2-1,MSI4,F18O19.27,F18O19.28,PER3,RGGA,BAM3,RPN8A,GPX6,PDIL2-3,MS1,ACX1,CPN20,PLAT1,CAP1,GSTF9,PAA1,RBOHC,ADH1,CRA1,CHI-B,CHIB1,CPN60B1,HSP70-1,HSP70-2,CSD1,ENO2,CAT2,HSP90-1,RABA1A,TUBB6,OLEO1,TCTP1,AVP1,PAF1,CYP18-3,PGIC,RAN1,GRF3,CM1,PBF1,GSTF10,EMB2360,HEL,GSH2,OASA1,GRF8,CTIMC,GR1-2,ATLP-1,OSM34,E1_ALPHA,ACT7,CDC48A,CAM7,CUTA,UBA1,RBG7,LTI65,APX1,LOX1,CHC1,APX2,STR15,XTH22,PLDALPHA1,KOR,FKBP15-2,FER1,NTR2,SKP1A,CSP2,CYS5,PRF1,PIMT1,APX3,PYRE-F,APXT,PER64,HOP2,WDL7,SAB,ALY4,RAD23D,RAD23C,PGL3-2,THO6,PHOS34,CYS2,MHK10.21,PDX13,DHAR3,T17B22.4,GRXC4,AGAL2,KTI4,M7J2.50,TDX,ALDH12A1,dl4170c,PFP-BETA1,F1N21.10,CATHB2,MLP423,F20M17.15,RPN2,LYM1,LRS1,LARP1A,FBA2,PRXIIE,PFK3,ATX1,CYP74A,BAS1,CRC-2,EBP1,PER12,CAT1-2,ADH2,LOS1,2-Cys_Prx_B,HISN8,GRF12,PLDDELTA,HSP70-18,PFP-ALPHA2,CRK2,EXL2-2,MRO11.1,PER54,TIL,CRLK1,FKBP65,MSRA1,GLIP1,PYD2,UVR8,RFS5,GRXC2,DELTA-OAT,HSP70-10,SMP1,CLPB3,GASA14,HSP70-4,PHS1-3,DHAD,RAB28,BIP1,LTP4,LTP3,KTI5,LOX3,F22G5.35,OTU2,PER66,LOX5,BOB1,PYD1,RGLG2,SIR,CDC48E,HDT3,SBE2.2,EIF6-2,CRK25,RRF,EP3,LPD1-2,PRXIIF,VTC4,PKL,HSP70-14,CAR9,XYL1,HSP70-5,SDRA,GA2,CDC48D,SSL6,PHS2,T8P21.22,AGO2,PER15,ACO3,T26C19.11,UEV1C,FBA6,ERF024,HSP70-8,T22K18.16,FER2,CICDH,F4P13.12,MLP28,CAR7,PLDALPHA2,HOP3,KOR3,VEP1,UEV1D,CXE6,PER51,NAP1;1,PRXIIB,MFT,PDIL1-1,MMDH1,COAD,NRP1-2,T15B16.5,AIR3,GLB1,AOR,NAP1;2,OBAP1A,HSP17.6B,PCNA2
2	GO:0043170	Macromolecule metabolic process	198	6508	0.13	0.48	0.00016	HEXO1,Y14,MGH6.2,F4JCI4_ARATH,dl4425c,APP1,MAB16.20,MOJ9.20,CRT1,AGO1,MSI4,F18O19.27,F18O19.28,BAM3,PBD1,PAG1,RPN8A,PAA1,PAC1,M4I22.100,RPL28A,RPS11A,TUFA,CHI-B,CHIB1,AVP1,SCPL49,PAF1,CYP18-3,CYP20-3,RPL12A,RPL13B,RPS14C,PAB2,RPS11C,PBF1,RPL11A,HEL,RPL8A,EEF-1Bb1,RPL9B,RPL27AC,RPL7AA,RPL19C,RPL17B,RPL26A,RPL18AB,RPL31C,RPS6B,CDC48A,TIF3D1,UGP1,RPL10AB,RPS27AB,RPS27AA,VSR1,UBA1,RBG7,GATL3,F12P21.4,T1M15.60,XTH22,KOR,FKBP15-2,ERF1-1,F21A20_180,SKP1A,RPL8C,PAE2-2,RPL40B,RPS3AB,RPL34A,PIMT1,HEMC,VSR4,T3K9.21,ALY4,PBB2,MNF13.4,RAD23D,RAD23C,MPA1,PGI1,THO6,T12M4.18,HEXO3,RPP1A,PBA1,DHAR3,RPL37C,F20H23.20,FKBP12,PUX4,RPL15B,RD19D,NCRK,RPL10AA,APM1,F20H23.3,HCF173,A2,CATHB2,RPS8A,RPN2,F24B9.6,LRS1,RPL18C,LARP1A,LAP2,F9D24.90,EBP1,LOS1,ELF5A-3,RPS7A,F28G11.11,RPL6C,CRK2,RPS3AA,RPL22C,RPL13D,RPS8B,CRLK1,RPS3C,FKBP65,RPL26B,MTERF8,RPL13AD,RPS9C,SBT1.3,K18P6.3,MUA22.5,RPL6A,TIF3A1,CBF5,K7L4.6,T22D6.120,UGD3,CRLK2,HSP70-4,RPL7D,SCL30A,UGD2,PHS1-3,PBE2,BIP1,RPL35AA,APF2,OTU2,F15L12.1,RPS9B,RPP2D,RGLG2,RPS26C,RPL36C,CDC48E,SBE2.2,EIF6-2,RPL28C,ISA3,CRK25,T17J13.80,RRF,EP3,RPS7B,RPL22B,F18C1.13,RPL11,XYL1,CLPP5,CDC48D,PHS2,RPL4A,RPL35A,ASD1,AGO2,CYP18-2,UEV1C,T1O3.7,CYP19-2,RPS12C,UGE5,CYP20-1,RPL19A,RPL22A,RPT1A,KOR3,RPS20B,F22O6_120,UEV1D,NAP1;1,RPL9D,EMB2369,SR30,ELF5A-1,T15B16.5,AIR3,NAP1;2,PCNA2
2	GO:0006950	Response to stress	170	3820	0.29	0.99	1.02e-15	CYP74B2,CRT1,AGO1,PGM1,PDIL2-1,MSI4,F18O19.27,F18O19.28,PER3,RGGA,BAM3,RPN8A,GPX6,PDIL2-3,ACX1,CPN20,PLAT1,GSTF9,ADH1,CHI-B,CHIB1,CPN60B1,HSP70-1,HSP70-2,CSD1,ENO2,CAT2,HSP90-1,TUBB6,OLEO1,TCTP1,AVP1,CYP18-3,PGIC,RAN1,GRF3,PBF1,GSTF10,HEL,GRF8,ATLP-1,OSM34,ACT7,CDC48A,CAM7,UBA1,RBG7,LTI65,APX1,LOX1,CHC1,APX2,STR15,XTH22,KOR,FKBP15-2,FER1,NTR2,CSP2,CYS5,PRF1,PIMT1,APX3,PYRE-F,APXT,PER64,SAB,ALY4,RAD23D,RAD23C,PGL3-2,CYS2,MHK10.21,PDX13,T17B22.4,GRXC4,KTI4,TDX,ALDH12A1,dl4170c,F1N21.10,CATHB2,MLP423,F20M17.15,RPN2,LYM1,LRS1,LARP1A,PRXIIE,PFK3,CYP74A,BAS1,PER12,CAT1-2,LOS1,2-Cys_Prx_B,PLDDELTA,HSP70-18,CRK2,EXL2-2,MRO11.1,PER54,TIL,CRLK1,FKBP65,MSRA1,GLIP1,RFS5,GRXC2,DELTA-OAT,HSP70-10,SMP1,CLPB3,GASA14,HSP70-4,PHS1-3,DHAD,BIP1,LTP4,LTP3,KTI5,LOX3,F22G5.35,OTU2,PER66,LOX5,BOB1,SIR,CDC48E,HDT3,CRK25,RRF,EP3,PRXIIF,VTC4,PKL,HSP70-14,HSP70-5,CDC48D,SSL6,PHS2,T8P21.22,AGO2,PER15,ACO3,T26C19.11,UEV1C,FBA6,ERF024,HSP70-8,T22K18.16,FER2,CICDH,F4P13.12,MLP28,HOP3,VEP1,UEV1D,CXE6,PER51,NAP1;1,PRXIIB,PDIL1-1,MMDH1,COAD,NRP1-2,AOR,NAP1;2,HSP17.6B,PCNA2
2	GO:0009058	Biosynthetic process	169	3103	0.38	1.28	3.11e-24	TKL-2,NodGS,MGH6.2,SHM4,BAM3,MS1,OTC,ACX1,RPL28A,TPS23,RPS11A,TUFA,ACP3,PGIC,RPL12A,RPL13B,RPS14C,PAB2,RPS11C,CM1,RPL11A,GSA1,RPL8A,GSH2,OASA1,OASB,EEF-1Bb1,CTIMC,RPL9B,RPL27AC,RPL19C,F14G9.19,RPL17B,RPL26A,RPL18AB,RPL31C,RPS6B,E1_ALPHA,TIF3D1,RPL10AB,RPS27AB,RPS27AA,T2K12.9,IMDH2,APX1,LOX1,GATL3,T3K9.19,PDH2,KOR,ERF1-1,F21A20_180,RPL8C,RPL40B,RPS3AB,RPL34A,IPP2,FATA,PYRE-F,HEMC,ALDH2C4,PGI1,T12M4.18,PDX13,DAPB2,RPP1A,RPL37C,AAT1,RPL15B,F10B6.22,RPL10AA,ARD3,HCF173,A2,RPS8A,GME,SEC8,F20M17.15,RPN2,F6F22.3,AOC4,RPL18C,FBA2,SHM3,F9D24.90,CYP74A,ATP5,PURA,LOS1,ELF5A-3,RPS7A,F28G11.11,dl4945w,HISN8,RPL6C,RPS3AA,RPL22C,RPL13D,RPS8B,RPS3C,RPL26B,MTERF8,ADK2,RPL13AD,RPS9C,K18P6.3,PYD2,DELTA-OAT,DHDPS2,RPL6A,TIF3A1,UGD3,RGP2,UGD2,DHAD,RPL35AA,LOX3,LOX5,GLT1,PYD1,RPS9B,RPP2D,RPS26C,RPL36C,SBE2.2,EIF6-2,RPL28C,T17J13.80,RRF,RPS7B,DJ1D,VTC4,RPL22B,F18C1.13,DJ1B,RPL11,CYSD1,TS1,F3O9.15,GA2,SSL6,RPL4A,RPL35A,HEMB1,T26C19.11,SPP2,T1O3.7,FBA6,TIM,RPS12C,MOD1,MS2,RPL19A,RPL22A,DIR21,RPS20B,APT3,SHM5,HISN4,RPL9D,PCBER1,EMB2369,ELF5A-1,COAD,GLB1,FBA3,SPDSYN1,AXS1,PCNA2
2	GO:0034641	Cellular nitrogen compound metabolic process	167	3497	0.32	1.08	3.58e-18	Y14,MGH6.2,AGO1,PGM1,MSI4,RGP3,SHM4,AAH,GSTF9,RPL28A,F11A3.3,RPS11A,TUFA,ENO2,PGIC,RPL12A,RPL13B,RPS14C,PAB2,RPS11C,GSTF10,EMB2360,RPL11A,GSA1,HEL,RPL8A,GSH2,EEF-1Bb1,CTIMC,GR1-2,RPL9B,RPL27AC,RPL7AA,RPL19C,F14G9.19,RPL17B,RPL26A,RPL18AB,RPL31C,RPS6B,E1_ALPHA,TIF3D1,UGP1,RPL10AB,RPS27AB,RPS27AA,T2K12.9,RBG7,F12P21.4,PDH2,ERF1-1,F21A20_180,RPL8C,PAE2-2,RPL40B,RPS3AB,RPL34A,IPP2,PYRE-F,HEMC,GAPCP2,T3K9.21,MNF13.4,RAD23D,RAD23C,PGI1,THO6,T12M4.18,PDX13,RPP1A,DHAR3,RPL37C,RPL15B,RPL10AA,APM1,F20H23.3,HCF173,A2,PFP-BETA1,RPS8A,F24B9.6,LRS1,RPL18C,LARP1A,FBA2,PFK3,SHM3,ATP5,EBP1,PURA,LOS1,ELF5A-3,RPS7A,GLY3,ENO1,RPL6C,PFP-ALPHA2,RPS3AA,RPL22C,RPL13D,RPS8B,RPS3C,RPL26B,MTERF8,ADK2,RPL13AD,RPS9C,K18P6.3,PYD2,MUA22.5,RPL6A,TIF3A1,CBF5,T22D6.120,UGD3,RGP2,MJI6.21,RPL7D,SCL30A,UGD2,RPL35AA,RGP4,PYD1,RPS9B,RPP2D,RPS26C,RPL36C,EIF6-2,RPL28C,T17J13.80,RRF,RPS7B,RPL22B,RPL11,SDRA,F3O9.15,GAPCP1,RPL4A,RPL35A,HEMB1,AGO2,UEV1C,T1O3.7,FBA6,TIM,RPS12C,UGE5,RGP1,RPL19A,RPL22A,RPS20B,APT3,UEV1D,SHM5,NAP1;1,VHA-B2,RPL9D,EMB2369,SR30,ELF5A-1,COAD,FBA3,SPDSYN1,NAP1;2,AXS1,ENO3,PCNA2
2	GO:1901576	Organic substance biosynthetic process	166	2952	0.39	1.32	3.93e-25	TKL-2,NodGS,MGH6.2,SHM4,BAM3,MS1,OTC,ACX1,RPL28A,TPS23,RPS11A,TUFA,ACP3,PGIC,RPL12A,RPL13B,RPS14C,PAB2,RPS11C,CM1,RPL11A,GSA1,RPL8A,GSH2,OASA1,OASB,EEF-1Bb1,CTIMC,RPL9B,RPL27AC,RPL19C,F14G9.19,RPL17B,RPL26A,RPL18AB,RPL31C,RPS6B,E1_ALPHA,TIF3D1,RPL10AB,RPS27AB,RPS27AA,T2K12.9,IMDH2,APX1,LOX1,GATL3,T3K9.19,PDH2,KOR,ERF1-1,F21A20_180,RPL8C,RPL40B,RPS3AB,RPL34A,IPP2,FATA,PYRE-F,HEMC,ALDH2C4,PGI1,T12M4.18,PDX13,DAPB2,RPP1A,RPL37C,AAT1,RPL15B,F10B6.22,RPL10AA,ARD3,HCF173,A2,RPS8A,GME,F20M17.15,RPN2,F6F22.3,AOC4,RPL18C,FBA2,SHM3,CYP74A,ATP5,PURA,LOS1,ELF5A-3,RPS7A,F28G11.11,dl4945w,HISN8,RPL6C,RPS3AA,RPL22C,RPL13D,RPS8B,RPS3C,RPL26B,MTERF8,ADK2,RPL13AD,RPS9C,K18P6.3,PYD2,DELTA-OAT,DHDPS2,RPL6A,TIF3A1,UGD3,RGP2,UGD2,DHAD,RPL35AA,LOX3,LOX5,GLT1,PYD1,RPS9B,RPP2D,RPS26C,RPL36C,SBE2.2,EIF6-2,RPL28C,T17J13.80,RRF,RPS7B,DJ1D,VTC4,RPL22B,F18C1.13,DJ1B,RPL11,CYSD1,TS1,F3O9.15,GA2,RPL4A,RPL35A,HEMB1,T26C19.11,SPP2,T1O3.7,FBA6,TIM,RPS12C,MOD1,MS2,RPL19A,RPL22A,DIR21,RPS20B,APT3,SHM5,HISN4,RPL9D,PCBER1,EMB2369,ELF5A-1,COAD,GLB1,FBA3,SPDSYN1,AXS1,PCNA2
2	GO:0044249	Cellular biosynthetic process	157	2858	0.38	1.27	1.44e-22	NodGS,MGH6.2,SHM4,BAM3,MS1,OTC,ACX1,RPL28A,TPS23,RPS11A,TUFA,ACP3,RPL12A,RPL13B,RPS14C,PAB2,RPS11C,CM1,RPL11A,GSA1,RPL8A,GSH2,OASA1,OASB,EEF-1Bb1,CTIMC,RPL9B,RPL27AC,RPL19C,F14G9.19,RPL17B,RPL26A,RPL18AB,RPL31C,RPS6B,E1_ALPHA,TIF3D1,RPL10AB,RPS27AB,RPS27AA,T2K12.9,IMDH2,APX1,LOX1,T3K9.19,PDH2,KOR,ERF1-1,F21A20_180,RPL8C,RPL40B,RPS3AB,RPL34A,IPP2,FATA,PYRE-F,HEMC,ALDH2C4,T12M4.18,PDX13,DAPB2,RPP1A,RPL37C,AAT1,RPL15B,F10B6.22,RPL10AA,ARD3,HCF173,A2,RPS8A,GME,SEC8,F20M17.15,RPN2,F6F22.3,AOC4,RPL18C,SHM3,CYP74A,ATP5,PURA,LOS1,ELF5A-3,RPS7A,F28G11.11,dl4945w,HISN8,RPL6C,RPS3AA,RPL22C,RPL13D,RPS8B,RPS3C,RPL26B,MTERF8,ADK2,RPL13AD,RPS9C,K18P6.3,PYD2,DELTA-OAT,DHDPS2,RPL6A,TIF3A1,UGD3,UGD2,DHAD,RPL35AA,LOX3,LOX5,GLT1,PYD1,RPS9B,RPP2D,RPS26C,RPL36C,SBE2.2,EIF6-2,RPL28C,T17J13.80,RRF,RPS7B,DJ1D,VTC4,RPL22B,DJ1B,RPL11,CYSD1,TS1,F3O9.15,GA2,RPL4A,RPL35A,HEMB1,T26C19.11,SPP2,T1O3.7,TIM,RPS12C,MOD1,MS2,RPL19A,RPL22A,DIR21,RPS20B,APT3,SHM5,HISN4,RPL9D,PCBER1,EMB2369,ELF5A-1,COAD,SPDSYN1,AXS1,PCNA2
2	GO:0019538	Protein metabolic process	147	4122	0.2	0.64	1.04e-06	MGH6.2,F4JCI4_ARATH,dl4425c,APP1,MAB16.20,MOJ9.20,CRT1,MSI4,PBD1,PAG1,RPN8A,PAA1,PAC1,M4I22.100,RPL28A,RPS11A,TUFA,SCPL49,PAF1,CYP18-3,CYP20-3,RPL12A,RPL13B,RPS14C,PAB2,RPS11C,PBF1,RPL11A,RPL8A,EEF-1Bb1,RPL9B,RPL27AC,RPL19C,RPL17B,RPL26A,RPL18AB,RPL31C,RPS6B,CDC48A,TIF3D1,RPL10AB,RPS27AB,RPS27AA,VSR1,UBA1,T1M15.60,FKBP15-2,ERF1-1,F21A20_180,SKP1A,RPL8C,PAE2-2,RPL40B,RPS3AB,RPL34A,PIMT1,HEMC,VSR4,PBB2,RAD23D,RAD23C,MPA1,THO6,T12M4.18,RPP1A,PBA1,DHAR3,RPL37C,F20H23.20,FKBP12,PUX4,RPL15B,RD19D,NCRK,RPL10AA,APM1,HCF173,A2,CATHB2,RPS8A,RPN2,LRS1,RPL18C,LAP2,F9D24.90,LOS1,ELF5A-3,RPS7A,RPL6C,CRK2,RPS3AA,RPL22C,RPL13D,RPS8B,CRLK1,RPS3C,FKBP65,RPL26B,RPL13AD,RPS9C,SBT1.3,K18P6.3,RPL6A,TIF3A1,K7L4.6,CRLK2,HSP70-4,PBE2,BIP1,RPL35AA,APF2,OTU2,F15L12.1,RPS9B,RPP2D,RGLG2,RPS26C,RPL36C,CDC48E,EIF6-2,RPL28C,CRK25,T17J13.80,RRF,RPS7B,RPL22B,RPL11,CLPP5,CDC48D,RPL4A,RPL35A,CYP18-2,UEV1C,T1O3.7,CYP19-2,RPS12C,CYP20-1,RPL19A,RPL22A,RPT1A,RPS20B,F22O6_120,UEV1D,RPL9D,EMB2369,ELF5A-1,AIR3
2	GO:0042221	Response to chemical	139	2960	0.32	1	4.52e-14	CRT1,AGO1,PGM1,MSI4,PER3,RGGA,GPX6,MS1,PLAT1,GSTF9,PAA1,RBOHC,ADH1,CRA1,CHIB1,HSP70-1,HSP70-2,CSD1,ENO2,CAT2,RABA1A,TCTP1,AVP1,PAF1,CYP18-3,GRF3,CM1,GSTF10,EMB2360,HEL,GSH2,OASA1,CTIMC,GR1-2,E1_ALPHA,ACT7,CDC48A,CAM7,CUTA,RBG7,LTI65,APX1,LOX1,CHC1,APX2,STR15,XTH22,PLDALPHA1,KOR,FER1,NTR2,SKP1A,CSP2,PIMT1,APX3,APXT,PER64,HOP2,WDL7,THO6,PHOS34,MHK10.21,PDX13,DHAR3,T17B22.4,GRXC4,KTI4,M7J2.50,PFP-BETA1,MLP423,FBA2,PRXIIE,PFK3,CYP74A,BAS1,CRC-2,EBP1,PER12,CAT1-2,ADH2,2-Cys_Prx_B,HSP70-18,PFP-ALPHA2,CRK2,EXL2-2,PER54,TIL,MSRA1,GLIP1,RFS5,GRXC2,DELTA-OAT,HSP70-10,GASA14,HSP70-4,PHS1-3,RAB28,BIP1,LTP4,LTP3,LOX3,OTU2,PER66,RGLG2,CDC48E,HDT3,SBE2.2,EIF6-2,LPD1-2,PRXIIF,PKL,CAR9,XYL1,HSP70-5,SDRA,GA2,CDC48D,SSL6,PHS2,PER15,ACO3,FBA6,ERF024,HSP70-8,T22K18.16,FER2,CICDH,CAR7,PLDALPHA2,CXE6,PER51,PRXIIB,MFT,PDIL1-1,NRP1-2,AIR3,GLB1,OBAP1A,HSP17.6B
2	GO:0044260	Cellular macromolecule metabolic process	126	2581	0.33	1.02	9.53e-14	Y14,MGH6.2,F4JCI4_ARATH,CRT1,MSI4,F18O19.27,F18O19.28,BAM3,PAG1,RPN8A,PAA1,PAC1,RPL28A,RPS11A,TUFA,CHI-B,PAF1,RPL12A,RPL13B,RPS14C,PAB2,RPS11C,RPL11A,RPL8A,EEF-1Bb1,RPL9B,RPL27AC,RPL19C,RPL17B,RPL26A,RPL18AB,RPL31C,RPS6B,CDC48A,TIF3D1,UGP1,RPL10AB,RPS27AB,RPS27AA,VSR1,UBA1,XTH22,KOR,ERF1-1,F21A20_180,SKP1A,RPL8C,PAE2-2,RPL40B,RPS3AB,RPL34A,PIMT1,VSR4,RAD23D,RAD23C,PGI1,T12M4.18,RPP1A,RPL37C,PUX4,RPL15B,RPL10AA,HCF173,A2,RPS8A,RPN2,LRS1,RPL18C,LARP1A,LOS1,ELF5A-3,RPS7A,F28G11.11,RPL6C,RPS3AA,RPL22C,RPL13D,RPS8B,RPS3C,RPL26B,RPL13AD,RPS9C,K18P6.3,RPL6A,TIF3A1,PHS1-3,BIP1,RPL35AA,OTU2,RPS9B,RPP2D,RPS26C,RPL36C,CDC48E,SBE2.2,EIF6-2,RPL28C,ISA3,T17J13.80,RRF,EP3,RPS7B,RPL22B,RPL11,XYL1,CDC48D,PHS2,RPL4A,RPL35A,ASD1,UEV1C,T1O3.7,RPS12C,RPL19A,RPL22A,RPT1A,KOR3,RPS20B,UEV1D,NAP1;1,RPL9D,EMB2369,ELF5A-1,T15B16.5,NAP1;2,PCNA2
2	GO:0044281	Small molecule metabolic process	123	1705	0.5	1.62	2.55e-26	CYP74B2,NodGS,dl4425c,PGM1,RGP3,SHM4,SAHH1,GLX2-2,AAH,MS1,OTC,ACX1,GLX1,F11A3.3,ADH1,ENO2,ACP3,ICL,PGIC,CM1,OASA1,OASB,CTIMC,F14G9.19,E1_ALPHA,MDH2,UGP1,T2K12.9,IMDH2,LOX1,T3K9.19,PDH2,PLDALPHA1,F21A20_180,FATA,PYRE-F,GAPCP2,ECHIA,T5E8_100,PGL3-2,PGI1,PDX13,DAPB2,DHAR3,MAC12.5,T15N1.80,NLP3,AAT1,F10B6.22,ALDH12A1,ARD3,PFP-BETA1,F1N21.10,GME,F20M17.15,F6F22.3,AOC4,AGT2,FBA2,PFK3,SHM3,CYP74A,ATP5,PURA,ADH2,F28G11.11,dl4945w,HISN8,ENO1,PFP-ALPHA2,DCI1,ADK2,PYD2,DELTA-OAT,DHDPS2,UGD3,RGP2,MJI6.21,UGD2,DHAD,SAHH2,LOX3,RGP4,LOX5,GLT1,PYD1,MLS,T17J13.80,FAP1,DJ1D,VTC4,DJ1B,CYSD1,TS1,FDH1,SDRA,F3O9.15,GAPCP1,GA2,GAL1,ASD1,ACO3,T26C19.11,FBA6,TIM,MOD1,UGE5,RGP1,MS2,CICDH,APT3,SHM5,IVD,HISN4,VHA-B2,EMB2369,MMDH1,MFP2,COAD,HGO,FBA3,AXS1,ENO3
2	GO:1901566	Organonitrogen compound biosynthetic process	122	1507	0.55	1.83	7.7e-30	NodGS,MGH6.2,SHM4,MS1,OTC,RPL28A,RPS11A,TUFA,RPL12A,RPL13B,RPS14C,PAB2,RPS11C,CM1,RPL11A,GSA1,RPL8A,GSH2,OASA1,OASB,EEF-1Bb1,RPL9B,RPL27AC,RPL19C,RPL17B,RPL26A,RPL18AB,RPL31C,RPS6B,E1_ALPHA,TIF3D1,RPL10AB,RPS27AB,RPS27AA,T2K12.9,IMDH2,PDH2,ERF1-1,F21A20_180,RPL8C,RPL40B,RPS3AB,RPL34A,IPP2,PYRE-F,HEMC,T12M4.18,PDX13,DAPB2,RPP1A,RPL37C,RPL15B,F10B6.22,RPL10AA,ARD3,HCF173,A2,RPS8A,F20M17.15,RPN2,F6F22.3,RPL18C,SHM3,ATP5,PURA,LOS1,ELF5A-3,RPS7A,dl4945w,HISN8,RPL6C,RPS3AA,RPL22C,RPL13D,RPS8B,RPS3C,RPL26B,RPL13AD,RPS9C,K18P6.3,PYD2,DELTA-OAT,DHDPS2,RPL6A,TIF3A1,UGD3,UGD2,DHAD,RPL35AA,GLT1,PYD1,RPS9B,RPP2D,RPS26C,RPL36C,EIF6-2,RPL28C,T17J13.80,RRF,RPS7B,RPL22B,RPL11,CYSD1,TS1,F3O9.15,RPL4A,RPL35A,HEMB1,T1O3.7,RPS12C,MS2,RPL19A,RPL22A,RPS20B,APT3,SHM5,HISN4,RPL9D,EMB2369,ELF5A-1,COAD,SPDSYN1
2	GO:0009056	Catabolic process	119	1855	0.45	1.41	2.1e-21	Y14,dl4425c,CRT1,PGM1,F18O19.27,F18O19.28,PER3,SHM4,BAM3,PBD1,PAG1,RPN8A,GLX2-2,AAH,ACX1,GLX1,GSTF9,PAA1,PAC1,ADH1,CHI-B,CHIB1,ENO2,CAT2,PAF1,PGIC,PAB2,PBF1,GSTF10,CTIMC,F14G9.19,E1_ALPHA,CDC48A,RPS27AB,RPS27AA,VSR1,UBA1,APX1,APX2,PDH2,PLDALPHA1,KOR,SKP1A,PAE2-2,RPL40B,APX3,APXT,PER64,VSR4,GAPCP2,ECHIA,PBB2,T5E8_100,RAD23D,RAD23C,PGI1,PBA1,DHAR3,PUX4,AAT1,RD19D,ALDH12A1,APM1,PFP-BETA1,F1N21.10,CATHB2,AGT2,LARP1A,FBA2,PRXIIE,PFK3,SHM3,PER12,CAT1-2,ADH2,PLDDELTA,ENO1,PFP-ALPHA2,PER54,DCI1,GLIP1,PYD2,DELTA-OAT,MJI6.21,PHS1-3,PBE2,BIP1,OTU2,PER66,PYD1,CDC48E,ISA3,EP3,PRXIIF,DJ1D,VTC4,DJ1B,FDH1,XYL1,CLPP5,GAPCP1,CDC48D,PHS2,ASD1,PER15,FBA6,TIM,RPT1A,PLDALPHA2,KOR3,SHM5,IVD,PER51,PRXIIB,MFP2,HGO,T15B16.5,FBA3,ENO3
2	GO:1901360	Organic cyclic compound metabolic process	109	3171	0.18	0.48	0.00044	CYP74B2,Y14,AGO1,PGM1,MSI4,RGP3,SHM4,AAH,GGH2,F11A3.3,ENO2,PGIC,RPS14C,PAB2,CM1,GSA1,HEL,CTIMC,RPL7AA,F14G9.19,E1_ALPHA,UGP1,RPL10AB,T2K12.9,RBG7,APX1,F12P21.4,PDH2,F21A20_180,PAE2-2,IPP2,PYRE-F,HEMC,ALDH2C4,GAPCP2,T3K9.21,MNF13.4,RAD23D,RAD23C,PGI1,THO6,PDX13,DHAR3,AAT1,RPL10AA,F20H23.3,PFP-BETA1,RPS8A,GME,F24B9.6,LRS1,LARP1A,FBA2,PFK3,SHM3,CYP74A,ATP5,EBP1,PURA,RPS7A,ENO1,PFP-ALPHA2,RPS8B,MTERF8,ADK2,PYD2,MUA22.5,CBF5,T22D6.120,UGD3,RGP2,MJI6.21,RPL7D,SCL30A,UGD2,RGP4,PYD1,EIF6-2,T17J13.80,RPS7B,VTC4,SDRA,F3O9.15,GAPCP1,RPL35A,HEMB1,AGO2,UEV1C,FBA6,TIM,UGE5,RGP1,DIR21,VEP1,APT3,UEV1D,SHM5,NAP1;1,VHA-B2,PCBER1,EMB2369,SR30,COAD,HGO,FBA3,NAP1;2,AXS1,ENO3,PCNA2
2	GO:0071840	Cellular component organization or biogenesis	106	3168	0.17	0.43	0.0016	NEDD1,VPS18,T7D17.5,TRM6,CHR7,TFCA,SAR1A,MSI4,RGP3,SAHH1,EXPA4,MS1,CPN20,CAP1,TUFA,RABA1A,TUBB6,TUBB8,OLEO1,AVP1,RAN1,RAN2,RPS14C,RPL7AA,F14G9.19,RPL26A,ACT7,ACT11,CDC48A,TIF3D1,UGP1,RPL10AB,RBG7,GATL3,F12P21.4,XTH22,KOR,PRF5,ERF1-1,SKP1A,CSP2,RPL34A,PRF1,HDT2,HOP2,MNF13.4,KIN4A,NBP35,T12M4.18,PUX4,AGAL2,TDX,AGAL3,RPL10AA,F20H23.3,HCF173,RPS8A,SCO2,SEC8,F24B9.6,EBP1,RPS7A,RPL6C,RPS8B,RPL26B,MTERF8,MUA22.5,AGAL1,RPL6A,TIF3A1,CBF5,T22D6.120,UGD3,CLPB3,RGP2,RPL7D,UGD2,RPL35AA,HOP1,RGP4,CDC48E,HDT3,EIF6-2,RRF,RPS7B,PKL,XYL1,CDC48D,VTI12,RPL35A,ERMO2,AXS2,TIM,UGE5,SEC13A,RGP1,CDC48C,F4P13.12,HOP3,KOR3,SHM5,NAP1;1,NAP1;2,AXS1,OBAP1A,HSP17.6B
2	GO:0051716	Cellular response to stimulus	106	3214	0.16	0.41	0.0025	CRT1,PDIL2-1,MSI4,PER3,RGGA,GPX6,PDIL2-3,CAP1,GSTF9,RBOHC,ADH1,CRA1,CHI-B,CHIB1,HSP70-1,HSP70-2,CSD1,CAT2,HSP90-1,CYP18-3,GRF3,CM1,EMB2360,GRF8,GR1-2,CDC48A,UBA1,LTI65,APX1,APX2,XTH22,PLDALPHA1,FKBP15-2,NTR2,SKP1A,CYS5,APX3,PYRE-F,APXT,PER64,SAB,RAD23D,RAD23C,THO6,DHAR3,T17B22.4,GRXC4,MLP423,LRS1,PRXIIE,PFK3,BAS1,CRC-2,EBP1,PER12,CAT1-2,ADH2,2-Cys_Prx_B,GRF12,HSP70-18,EXL2-2,PER54,TIL,FKBP65,MSRA1,GLIP1,PYD2,GRXC2,DELTA-OAT,HSP70-10,CLPB3,GASA14,HSP70-4,BIP1,OTU2,PER66,PYD1,RGLG2,CDC48E,SBE2.2,EIF6-2,PRXIIF,VTC4,PKL,CAR9,HSP70-5,GA2,CDC48D,PER15,UEV1C,FBA6,ERF024,HSP70-8,T22K18.16,CAR7,PLDALPHA2,UEV1D,CXE6,PER51,NAP1;1,PRXIIB,MFT,PDIL1-1,NRP1-2,NAP1;2,PCNA2
2	GO:0006725	Cellular aromatic compound metabolic process	103	3047	0.17	0.43	0.0014	Y14,AGO1,PGM1,MSI4,RGP3,SHM4,AAH,GGH2,F11A3.3,ENO2,PGIC,RPS14C,PAB2,CM1,GSA1,HEL,CTIMC,RPL7AA,F14G9.19,E1_ALPHA,UGP1,RPL10AB,T2K12.9,RBG7,APX1,F12P21.4,PDH2,F21A20_180,PAE2-2,IPP2,PYRE-F,HEMC,ALDH2C4,GAPCP2,T3K9.21,MNF13.4,RAD23D,RAD23C,PGI1,THO6,PDX13,RPL10AA,F20H23.3,PFP-BETA1,RPS8A,F24B9.6,LRS1,LARP1A,FBA2,PFK3,SHM3,ATP5,EBP1,PURA,RPS7A,ENO1,PFP-ALPHA2,RPS8B,MTERF8,ADK2,PYD2,MUA22.5,CBF5,T22D6.120,UGD3,RGP2,MJI6.21,RPL7D,SCL30A,UGD2,RGP4,PYD1,RGLG2,EIF6-2,T17J13.80,RPS7B,SDRA,F3O9.15,GAPCP1,RPL35A,HEMB1,AGO2,UEV1C,FBA6,TIM,UGE5,RGP1,DIR21,APT3,UEV1D,SHM5,NAP1;1,VHA-B2,PCBER1,EMB2369,SR30,COAD,HGO,FBA3,NAP1;2,AXS1,ENO3,PCNA2
2	GO:1901575	Organic substance catabolic process	100	1639	0.43	1.26	2.95e-16	Y14,dl4425c,CRT1,PGM1,F18O19.27,F18O19.28,SHM4,BAM3,PBD1,PAG1,RPN8A,GLX2-2,AAH,ACX1,GLX1,PAA1,PAC1,ADH1,CHI-B,CHIB1,ENO2,PAF1,PGIC,PAB2,PBF1,CTIMC,F14G9.19,E1_ALPHA,CDC48A,RPS27AB,RPS27AA,VSR1,UBA1,PDH2,PLDALPHA1,KOR,SKP1A,PAE2-2,RPL40B,VSR4,GAPCP2,ECHIA,PBB2,T5E8_100,RAD23D,RAD23C,PGI1,PBA1,PUX4,AAT1,RD19D,ALDH12A1,APM1,PFP-BETA1,F1N21.10,CATHB2,AGT2,LARP1A,FBA2,PFK3,SHM3,ADH2,PLDDELTA,ENO1,PFP-ALPHA2,DCI1,GLIP1,PYD2,DELTA-OAT,MJI6.21,PHS1-3,PBE2,BIP1,OTU2,PYD1,CDC48E,ISA3,EP3,DJ1D,VTC4,DJ1B,FDH1,XYL1,CLPP5,GAPCP1,CDC48D,PHS2,ASD1,FBA6,TIM,RPT1A,PLDALPHA2,KOR3,SHM5,IVD,MFP2,HGO,T15B16.5,FBA3,ENO3
2	GO:0046483	Heterocycle metabolic process	100	2907	0.18	0.45	0.00098	Y14,AGO1,PGM1,MSI4,RGP3,SHM4,AAH,GGH2,F11A3.3,ENO2,PGIC,RPS14C,PAB2,GSA1,HEL,CTIMC,RPL7AA,F14G9.19,E1_ALPHA,UGP1,RPL10AB,T2K12.9,RBG7,F12P21.4,PDH2,F21A20_180,PAE2-2,IPP2,PYRE-F,HEMC,GAPCP2,T3K9.21,MNF13.4,RAD23D,RAD23C,PGI1,THO6,PDX13,DHAR3,RPL10AA,F20H23.3,PFP-BETA1,RPS8A,GME,F24B9.6,LRS1,LARP1A,FBA2,PFK3,SHM3,ATP5,EBP1,PURA,RPS7A,ENO1,PFP-ALPHA2,RPS8B,MTERF8,ADK2,PYD2,MUA22.5,CBF5,T22D6.120,UGD3,RGP2,MJI6.21,RPL7D,SCL30A,UGD2,RGP4,PYD1,RGLG2,EIF6-2,T17J13.80,RPS7B,VTC4,SDRA,F3O9.15,GAPCP1,RPL35A,HEMB1,AGO2,UEV1C,FBA6,TIM,UGE5,RGP1,APT3,UEV1D,SHM5,NAP1;1,VHA-B2,EMB2369,SR30,COAD,FBA3,NAP1;2,AXS1,ENO3,PCNA2
2	GO:0044271	Cellular nitrogen compound biosynthetic process	98	1475	0.47	1.38	3.58e-18	MGH6.2,RPL28A,RPS11A,TUFA,RPL12A,RPL13B,RPS14C,PAB2,RPS11C,RPL11A,GSA1,RPL8A,GSH2,EEF-1Bb1,RPL9B,RPL27AC,RPL19C,RPL17B,RPL26A,RPL18AB,RPL31C,RPS6B,E1_ALPHA,TIF3D1,RPL10AB,RPS27AB,RPS27AA,T2K12.9,PDH2,ERF1-1,F21A20_180,RPL8C,RPL40B,RPS3AB,RPL34A,IPP2,PYRE-F,HEMC,T12M4.18,PDX13,RPP1A,RPL37C,RPL15B,RPL10AA,HCF173,A2,RPS8A,RPL18C,ATP5,PURA,LOS1,ELF5A-3,RPS7A,RPL6C,RPS3AA,RPL22C,RPL13D,RPS8B,RPS3C,RPL26B,MTERF8,ADK2,RPL13AD,RPS9C,K18P6.3,RPL6A,TIF3A1,UGD3,UGD2,RPL35AA,RPS9B,RPP2D,RPS26C,RPL36C,EIF6-2,RPL28C,T17J13.80,RRF,RPS7B,RPL22B,RPL11,F3O9.15,RPL4A,RPL35A,HEMB1,T1O3.7,RPS12C,RPL19A,RPL22A,RPS20B,APT3,RPL9D,EMB2369,ELF5A-1,COAD,SPDSYN1,AXS1,PCNA2
2	GO:0006082	Organic acid metabolic process	97	1119	0.58	1.85	1.17e-25	CYP74B2,NodGS,dl4425c,PGM1,SHM4,GLX2-2,MS1,OTC,ACX1,GLX1,ENO2,ACP3,ICL,PGIC,CM1,OASA1,OASB,CTIMC,F14G9.19,E1_ALPHA,MDH2,IMDH2,LOX1,PDH2,PLDALPHA1,F21A20_180,FATA,GAPCP2,ECHIA,T5E8_100,PGL3-2,PGI1,PDX13,DAPB2,DHAR3,T15N1.80,NLP3,AAT1,F10B6.22,ALDH12A1,ARD3,PFP-BETA1,F1N21.10,GME,F20M17.15,F6F22.3,AOC4,AGT2,FBA2,PFK3,SHM3,CYP74A,F28G11.11,dl4945w,HISN8,ENO1,PFP-ALPHA2,DCI1,PYD2,DELTA-OAT,DHDPS2,UGD3,MJI6.21,UGD2,DHAD,LOX3,LOX5,GLT1,PYD1,MLS,T17J13.80,FAP1,DJ1D,VTC4,DJ1B,CYSD1,TS1,FDH1,SDRA,GAPCP1,GA2,ACO3,T26C19.11,FBA6,TIM,MOD1,MS2,CICDH,SHM5,IVD,HISN4,EMB2369,MMDH1,MFP2,HGO,FBA3,ENO3
2	GO:0043436	Oxoacid metabolic process	96	1087	0.59	1.88	6.67e-26	CYP74B2,NodGS,dl4425c,PGM1,SHM4,GLX2-2,MS1,OTC,ACX1,GLX1,ENO2,ACP3,ICL,PGIC,CM1,OASA1,OASB,CTIMC,F14G9.19,E1_ALPHA,MDH2,IMDH2,LOX1,PDH2,PLDALPHA1,F21A20_180,FATA,GAPCP2,ECHIA,T5E8_100,PGL3-2,PGI1,PDX13,DAPB2,DHAR3,T15N1.80,NLP3,AAT1,F10B6.22,ALDH12A1,ARD3,PFP-BETA1,F1N21.10,GME,F20M17.15,F6F22.3,AOC4,AGT2,FBA2,PFK3,SHM3,CYP74A,F28G11.11,dl4945w,HISN8,ENO1,PFP-ALPHA2,DCI1,PYD2,DELTA-OAT,DHDPS2,UGD3,MJI6.21,UGD2,DHAD,LOX3,LOX5,GLT1,PYD1,MLS,T17J13.80,FAP1,DJ1D,VTC4,DJ1B,CYSD1,TS1,FDH1,SDRA,GAPCP1,ACO3,T26C19.11,FBA6,TIM,MOD1,MS2,CICDH,SHM5,IVD,HISN4,EMB2369,MMDH1,MFP2,HGO,FBA3,ENO3
2	GO:0010467	Gene expression	96	1932	0.34	0.95	1.22e-10	Y14,MGH6.2,RPL28A,RPS11A,TUFA,RPL12A,RPL13B,RPS14C,PAB2,RPS11C,RPL11A,RPL8A,EEF-1Bb1,RPL9B,RPL27AC,RPL7AA,RPL19C,RPL17B,RPL26A,RPL18AB,RPL31C,RPS6B,TIF3D1,RPL10AB,RPS27AB,RPS27AA,RBG7,F12P21.4,ERF1-1,F21A20_180,RPL8C,RPL40B,RPS3AB,RPL34A,T3K9.21,ALY4,MNF13.4,THO6,T12M4.18,RPP1A,RPL37C,RPL15B,RPL10AA,F20H23.3,HCF173,A2,RPS8A,F24B9.6,RPL18C,F9D24.90,EBP1,LOS1,ELF5A-3,RPS7A,RPL6C,RPS3AA,RPL22C,RPL13D,RPS8B,RPS3C,RPL26B,MTERF8,RPL13AD,RPS9C,K18P6.3,MUA22.5,RPL6A,TIF3A1,CBF5,T22D6.120,RPL7D,SCL30A,RPL35AA,RPS9B,RPP2D,RPS26C,RPL36C,EIF6-2,RPL28C,T17J13.80,RRF,RPS7B,RPL22B,RPL11,RPL4A,RPL35A,T1O3.7,RPS12C,UGE5,RPL19A,RPL22A,RPS20B,RPL9D,EMB2369,SR30,ELF5A-1
2	GO:0032502	Developmental process	96	2875	0.17	0.39	0.0037	NEDD1,VPS18,NodGS,AGO1,PGM1,SAR1A,PDIL2-1,MSI4,SAHH1,RPN8A,EXPA4,CAP1,RBOHC,RPL28A,CRA1,TUFA,OLEO1,TCTP1,AVP1,CYP18-3,OASA1,OASB,RPL18AB,ACT7,CDC48A,UGP1,RPL10AB,IMDH2,RBG7,LTI65,APX1,LOX1,STR15,PLDALPHA1,KOR,FER1,CSP2,PRF1,PIMT1,IPP2,HDT2,GAPCP2,MHK10.21,LBD12,DHAR3,ARPN,AGAL2,AAT1,XYP1,NCRK,SEC8,LRS1,LAP2,PFK3,ACT8,CRC-2,WPP2,HISN8,GLY3,ENO1,TIL,MTERF8,RABD2B,SMP1,RGP2,DHAD,RAB28,LOX3,DRP2B,F24B9.13,LOX5,GLT1,BOB1,HDT3,EIF6-2,RRF,EP3,PKL,SDRA,GAPCP1,T8O18.3,ACO3,MGP1,TIM,CYP20-1,RGP1,F4P13.12,VEP1,SHM5,NAP1;1,EMB2369,PDIL1-1,ELF5A-1,AIR3,OBAP1A,CRD
2	GO:0019752	Carboxylic acid metabolic process	95	966	0.64	2.09	1.41e-28	CYP74B2,NodGS,dl4425c,PGM1,SHM4,GLX2-2,MS1,OTC,ACX1,GLX1,ENO2,ACP3,ICL,PGIC,CM1,OASA1,OASB,CTIMC,F14G9.19,E1_ALPHA,MDH2,IMDH2,LOX1,PDH2,PLDALPHA1,F21A20_180,FATA,GAPCP2,ECHIA,T5E8_100,PGI1,PDX13,DAPB2,DHAR3,T15N1.80,NLP3,AAT1,F10B6.22,ALDH12A1,ARD3,PFP-BETA1,F1N21.10,GME,F20M17.15,F6F22.3,AOC4,AGT2,FBA2,PFK3,SHM3,CYP74A,F28G11.11,dl4945w,HISN8,ENO1,PFP-ALPHA2,DCI1,PYD2,DELTA-OAT,DHDPS2,UGD3,MJI6.21,UGD2,DHAD,LOX3,LOX5,GLT1,PYD1,MLS,T17J13.80,FAP1,DJ1D,VTC4,DJ1B,CYSD1,TS1,FDH1,SDRA,GAPCP1,ACO3,T26C19.11,FBA6,TIM,MOD1,MS2,CICDH,SHM5,IVD,HISN4,EMB2369,MMDH1,MFP2,HGO,FBA3,ENO3
2	GO:0009628	Response to abiotic stimulus	92	2020	0.3	0.81	2.58e-08	AGO1,PGM1,MSI4,PER3,RGGA,BAM3,CPN20,PLAT1,ADH1,CHIB1,CPN60B1,HSP70-1,HSP70-2,CSD1,ENO2,CAT2,HSP90-1,TUBB6,OLEO1,TCTP1,AVP1,CYP18-3,GRF3,GSTF10,GRF8,ACT7,RBG7,LTI65,APX1,CHC1,XTH22,KOR,FER1,CSP2,CYS5,PIMT1,APXT,RAD23D,PDX13,T17B22.4,TDX,ALDH12A1,F1N21.10,F20M17.15,RPN2,LARP1A,PFK3,BAS1,CAT1-2,LOS1,2-Cys_Prx_B,HISN8,PLDDELTA,HSP70-18,EXL2-2,TIL,CRLK1,FKBP65,UVR8,RFS5,DELTA-OAT,HSP70-10,SMP1,CLPB3,GASA14,HSP70-4,PHS1-3,DHAD,LTP4,LTP3,LOX3,BOB1,SIR,HDT3,SBE2.2,VTC4,PKL,HSP70-14,HSP70-5,PHS2,FBA6,HSP70-8,T22K18.16,F4P13.12,HOP3,CXE6,MMDH1,COAD,NRP1-2,GLB1,AOR,HSP17.6B
2	GO:0048856	Anatomical structure development	92	2728	0.17	0.4	0.0037	NEDD1,VPS18,NodGS,AGO1,PGM1,SAR1A,PDIL2-1,MSI4,SAHH1,RPN8A,EXPA4,CAP1,RBOHC,RPL28A,CRA1,TUFA,OLEO1,TCTP1,AVP1,CYP18-3,OASA1,OASB,RPL18AB,ACT7,CDC48A,UGP1,RPL10AB,IMDH2,RBG7,LTI65,APX1,LOX1,PLDALPHA1,KOR,FER1,CSP2,PRF1,PIMT1,IPP2,HDT2,GAPCP2,MHK10.21,LBD12,DHAR3,ARPN,AGAL2,AAT1,XYP1,NCRK,SEC8,LRS1,LAP2,PFK3,ACT8,CRC-2,WPP2,HISN8,GLY3,ENO1,TIL,RABD2B,SMP1,RGP2,DHAD,RAB28,LOX3,DRP2B,F24B9.13,LOX5,BOB1,HDT3,EIF6-2,RRF,EP3,PKL,SDRA,GAPCP1,T8O18.3,ACO3,MGP1,TIM,CYP20-1,RGP1,F4P13.12,VEP1,SHM5,EMB2369,PDIL1-1,ELF5A-1,AIR3,OBAP1A,CRD
2	GO:0043603	Cellular amide metabolic process	91	860	0.67	2.22	2.93e-29	MGH6.2,SHM4,AAH,GSTF9,RPL28A,F11A3.3,RPS11A,TUFA,RPL12A,RPL13B,RPS14C,PAB2,RPS11C,GSTF10,EMB2360,RPL11A,RPL8A,GSH2,EEF-1Bb1,GR1-2,RPL9B,RPL27AC,RPL19C,RPL17B,RPL26A,RPL18AB,RPL31C,RPS6B,E1_ALPHA,TIF3D1,RPL10AB,RPS27AB,RPS27AA,PDH2,ERF1-1,F21A20_180,RPL8C,RPL40B,RPS3AB,RPL34A,T12M4.18,RPP1A,DHAR3,RPL37C,RPL15B,RPL10AA,APM1,HCF173,A2,RPS8A,RPL18C,SHM3,LOS1,ELF5A-3,RPS7A,GLY3,RPL6C,RPS3AA,RPL22C,RPL13D,RPS8B,RPS3C,RPL26B,RPL13AD,RPS9C,K18P6.3,RPL6A,TIF3A1,RPL35AA,RPS9B,RPP2D,RPS26C,RPL36C,EIF6-2,RPL28C,T17J13.80,RRF,RPS7B,RPL22B,RPL11,RPL4A,RPL35A,T1O3.7,RPS12C,RPL19A,RPL22A,RPS20B,SHM5,RPL9D,EMB2369,ELF5A-1
2	GO:0044248	Cellular catabolic process	90	1348	0.47	1.35	1.01e-16	Y14,dl4425c,CRT1,F18O19.27,F18O19.28,PER3,SHM4,BAM3,PAG1,RPN8A,GLX2-2,AAH,ACX1,GLX1,GSTF9,PAA1,PAC1,ADH1,CHI-B,CAT2,PAF1,PAB2,GSTF10,CTIMC,CDC48A,RPS27AB,RPS27AA,VSR1,UBA1,APX1,APX2,PLDALPHA1,KOR,SKP1A,PAE2-2,RPL40B,APX3,APXT,PER64,VSR4,ECHIA,T5E8_100,RAD23D,RAD23C,DHAR3,PUX4,AAT1,ALDH12A1,APM1,F1N21.10,AGT2,LARP1A,PRXIIE,SHM3,PER12,CAT1-2,ADH2,PLDDELTA,PER54,DCI1,PYD2,DELTA-OAT,PHS1-3,BIP1,OTU2,PER66,PYD1,CDC48E,ISA3,EP3,PRXIIF,DJ1D,DJ1B,FDH1,XYL1,CDC48D,PHS2,ASD1,PER15,TIM,RPT1A,PLDALPHA2,KOR3,SHM5,IVD,PER51,PRXIIB,MFP2,HGO,T15B16.5
2	GO:0006139	Nucleobase-containing compound metabolic process	87	2585	0.17	0.38	0.0059	Y14,AGO1,PGM1,MSI4,RGP3,AAH,F11A3.3,ENO2,PGIC,RPS14C,PAB2,HEL,CTIMC,RPL7AA,F14G9.19,E1_ALPHA,UGP1,RPL10AB,T2K12.9,RBG7,F12P21.4,PDH2,F21A20_180,PAE2-2,PYRE-F,HEMC,GAPCP2,T3K9.21,MNF13.4,RAD23D,RAD23C,PGI1,THO6,RPL10AA,F20H23.3,PFP-BETA1,RPS8A,F24B9.6,LRS1,LARP1A,FBA2,PFK3,ATP5,EBP1,PURA,RPS7A,ENO1,PFP-ALPHA2,RPS8B,MTERF8,ADK2,PYD2,MUA22.5,CBF5,T22D6.120,UGD3,RGP2,MJI6.21,RPL7D,SCL30A,UGD2,RGP4,PYD1,EIF6-2,T17J13.80,RPS7B,F3O9.15,GAPCP1,RPL35A,AGO2,UEV1C,FBA6,TIM,UGE5,RGP1,APT3,UEV1D,NAP1;1,VHA-B2,EMB2369,SR30,COAD,FBA3,NAP1;2,AXS1,ENO3,PCNA2
2	GO:0032501	Multicellular organismal process	87	2594	0.17	0.37	0.0064	NEDD1,VPS18,NodGS,AGO1,PGM1,SAR1A,PDIL2-1,MSI4,SAHH1,RPN8A,RBOHC,RPL28A,CRA1,TUFA,OLEO1,TCTP1,AVP1,CYP18-3,OASA1,OASB,RPL18AB,ACT7,CDC48A,UGP1,RPL10AB,IMDH2,RBG7,LTI65,APX1,LOX1,PLDALPHA1,KOR,FER1,CSP2,PRF1,PIMT1,IPP2,HDT2,GAPCP2,MHK10.21,LBD12,DHAR3,ARPN,AGAL2,AAT1,SEC8,LRS1,LAP2,PFK3,ACT8,CRC-2,WPP2,HISN8,GLY3,TIL,RABD2B,SMP1,RGP2,DHAD,RAB28,LOX3,DRP2B,F24B9.13,LOX5,BOB1,HDT3,EIF6-2,RRF,EP3,PKL,SDRA,GAPCP1,ERMO2,T8O18.3,ACO3,MGP1,TIM,CYP20-1,RGP1,F4P13.12,VEP1,SHM5,EMB2369,PDIL1-1,AIR3,OBAP1A,CRD
2	GO:0009059	Macromolecule biosynthetic process	86	1456	0.42	1.14	4.42e-13	MGH6.2,RPL28A,RPS11A,TUFA,RPL12A,RPL13B,RPS14C,PAB2,RPS11C,RPL11A,RPL8A,EEF-1Bb1,RPL9B,RPL27AC,RPL19C,RPL17B,RPL26A,RPL18AB,RPL31C,RPS6B,TIF3D1,RPL10AB,RPS27AB,RPS27AA,GATL3,KOR,ERF1-1,F21A20_180,RPL8C,RPL40B,RPS3AB,RPL34A,T12M4.18,RPP1A,RPL37C,RPL15B,RPL10AA,HCF173,A2,RPS8A,RPN2,RPL18C,LOS1,ELF5A-3,RPS7A,F28G11.11,RPL6C,RPS3AA,RPL22C,RPL13D,RPS8B,RPS3C,RPL26B,MTERF8,RPL13AD,RPS9C,K18P6.3,RPL6A,TIF3A1,UGD3,UGD2,RPL35AA,RPS9B,RPP2D,RPS26C,RPL36C,SBE2.2,EIF6-2,RPL28C,T17J13.80,RRF,RPS7B,RPL22B,F18C1.13,RPL11,RPL4A,RPL35A,T1O3.7,RPS12C,RPL19A,RPL22A,RPS20B,RPL9D,EMB2369,ELF5A-1,PCNA2
2	GO:0006518	Peptide metabolic process	84	741	0.7	2.32	8.69e-29	MGH6.2,GSTF9,RPL28A,RPS11A,TUFA,RPL12A,RPL13B,RPS14C,PAB2,RPS11C,GSTF10,EMB2360,RPL11A,RPL8A,GSH2,EEF-1Bb1,GR1-2,RPL9B,RPL27AC,RPL19C,RPL17B,RPL26A,RPL18AB,RPL31C,RPS6B,TIF3D1,RPL10AB,RPS27AB,RPS27AA,ERF1-1,F21A20_180,RPL8C,RPL40B,RPS3AB,RPL34A,T12M4.18,RPP1A,DHAR3,RPL37C,RPL15B,RPL10AA,APM1,HCF173,A2,RPS8A,RPL18C,LOS1,ELF5A-3,RPS7A,GLY3,RPL6C,RPS3AA,RPL22C,RPL13D,RPS8B,RPS3C,RPL26B,RPL13AD,RPS9C,K18P6.3,RPL6A,TIF3A1,RPL35AA,RPS9B,RPP2D,RPS26C,RPL36C,EIF6-2,RPL28C,T17J13.80,RRF,RPS7B,RPL22B,RPL11,RPL4A,RPL35A,T1O3.7,RPS12C,RPL19A,RPL22A,RPS20B,RPL9D,EMB2369,ELF5A-1
2	GO:0007275	Multicellular organism development	81	2344	0.18	0.39	0.0047	NEDD1,VPS18,NodGS,AGO1,PGM1,SAR1A,PDIL2-1,MSI4,SAHH1,RPN8A,RBOHC,RPL28A,CRA1,TUFA,OLEO1,TCTP1,AVP1,CYP18-3,RPL18AB,ACT7,UGP1,RPL10AB,IMDH2,RBG7,LTI65,APX1,LOX1,PLDALPHA1,KOR,FER1,CSP2,PRF1,PIMT1,IPP2,HDT2,GAPCP2,MHK10.21,LBD12,DHAR3,ARPN,AGAL2,SEC8,LRS1,LAP2,PFK3,ACT8,CRC-2,WPP2,HISN8,GLY3,TIL,SMP1,RGP2,DHAD,RAB28,LOX3,DRP2B,F24B9.13,LOX5,BOB1,HDT3,EIF6-2,RRF,EP3,PKL,SDRA,GAPCP1,T8O18.3,ACO3,MGP1,TIM,CYP20-1,RGP1,F4P13.12,VEP1,SHM5,EMB2369,PDIL1-1,AIR3,OBAP1A,CRD
2	GO:0034645	Cellular macromolecule biosynthetic process	80	1019	0.54	1.56	2.05e-18	MGH6.2,RPL28A,RPS11A,TUFA,RPL12A,RPL13B,RPS14C,PAB2,RPS11C,RPL11A,RPL8A,EEF-1Bb1,RPL9B,RPL27AC,RPL19C,RPL17B,RPL26A,RPL18AB,RPL31C,RPS6B,TIF3D1,RPL10AB,RPS27AB,RPS27AA,KOR,ERF1-1,F21A20_180,RPL8C,RPL40B,RPS3AB,RPL34A,T12M4.18,RPP1A,RPL37C,RPL15B,RPL10AA,HCF173,A2,RPS8A,RPN2,RPL18C,LOS1,ELF5A-3,RPS7A,F28G11.11,RPL6C,RPS3AA,RPL22C,RPL13D,RPS8B,RPS3C,RPL26B,RPL13AD,RPS9C,K18P6.3,RPL6A,TIF3A1,RPL35AA,RPS9B,RPP2D,RPS26C,RPL36C,SBE2.2,EIF6-2,RPL28C,T17J13.80,RRF,RPS7B,RPL22B,RPL11,RPL4A,RPL35A,T1O3.7,RPS12C,RPL19A,RPL22A,RPS20B,RPL9D,EMB2369,ELF5A-1
2	GO:0043604	Amide biosynthetic process	79	701	0.7	2.26	4.82e-27	MGH6.2,RPL28A,RPS11A,TUFA,RPL12A,RPL13B,RPS14C,PAB2,RPS11C,RPL11A,RPL8A,GSH2,EEF-1Bb1,RPL9B,RPL27AC,RPL19C,RPL17B,RPL26A,RPL18AB,RPL31C,RPS6B,E1_ALPHA,TIF3D1,RPL10AB,RPS27AB,RPS27AA,PDH2,ERF1-1,F21A20_180,RPL8C,RPL40B,RPS3AB,RPL34A,T12M4.18,RPP1A,RPL37C,RPL15B,RPL10AA,HCF173,A2,RPS8A,RPL18C,LOS1,ELF5A-3,RPS7A,RPL6C,RPS3AA,RPL22C,RPL13D,RPS8B,RPS3C,RPL26B,RPL13AD,RPS9C,K18P6.3,RPL6A,TIF3A1,RPL35AA,RPS9B,RPP2D,RPS26C,RPL36C,EIF6-2,RPL28C,T17J13.80,RRF,RPS7B,RPL22B,RPL11,RPL4A,RPL35A,T1O3.7,RPS12C,RPL19A,RPL22A,RPS20B,RPL9D,EMB2369,ELF5A-1
2	GO:0010033	Response to organic substance	79	1959	0.25	0.59	4.45e-05	CRT1,AGO1,PGM1,MSI4,RGGA,RBOHC,ADH1,CRA1,HSP70-1,HSP70-2,CSD1,ENO2,RABA1A,CYP18-3,GRF3,HEL,GSH2,ACT7,CDC48A,LTI65,LOX1,STR15,XTH22,PLDALPHA1,KOR,SKP1A,CSP2,PIMT1,WDL7,THO6,PHOS34,MHK10.21,PDX13,KTI4,M7J2.50,PFP-BETA1,MLP423,FBA2,CYP74A,CRC-2,EBP1,CAT1-2,ADH2,HSP70-18,PFP-ALPHA2,TIL,GLIP1,DELTA-OAT,HSP70-10,GASA14,HSP70-4,BIP1,LTP4,LTP3,LOX3,OTU2,RGLG2,CDC48E,HDT3,SBE2.2,EIF6-2,PKL,CAR9,HSP70-5,SDRA,GA2,CDC48D,SSL6,ACO3,ERF024,HSP70-8,FER2,CAR7,PLDALPHA2,MFT,NRP1-2,AIR3,GLB1,OBAP1A
2	GO:0043043	Peptide biosynthetic process	77	635	0.73	2.41	4.26e-28	MGH6.2,RPL28A,RPS11A,TUFA,RPL12A,RPL13B,RPS14C,PAB2,RPS11C,RPL11A,RPL8A,GSH2,EEF-1Bb1,RPL9B,RPL27AC,RPL19C,RPL17B,RPL26A,RPL18AB,RPL31C,RPS6B,TIF3D1,RPL10AB,RPS27AB,RPS27AA,ERF1-1,F21A20_180,RPL8C,RPL40B,RPS3AB,RPL34A,T12M4.18,RPP1A,RPL37C,RPL15B,RPL10AA,HCF173,A2,RPS8A,RPL18C,LOS1,ELF5A-3,RPS7A,RPL6C,RPS3AA,RPL22C,RPL13D,RPS8B,RPS3C,RPL26B,RPL13AD,RPS9C,K18P6.3,RPL6A,TIF3A1,RPL35AA,RPS9B,RPP2D,RPS26C,RPL36C,EIF6-2,RPL28C,T17J13.80,RRF,RPS7B,RPL22B,RPL11,RPL4A,RPL35A,T1O3.7,RPS12C,RPL19A,RPL22A,RPS20B,RPL9D,EMB2369,ELF5A-1
2	GO:0070887	Cellular response to chemical stimulus	77	1661	0.31	0.77	3.49e-07	PER3,RGGA,GPX6,GSTF9,RBOHC,ADH1,CRA1,CHIB1,HSP70-1,HSP70-2,CSD1,CAT2,CYP18-3,GRF3,CM1,EMB2360,GR1-2,CDC48A,LTI65,APX1,APX2,XTH22,PLDALPHA1,NTR2,SKP1A,APX3,APXT,PER64,THO6,DHAR3,T17B22.4,GRXC4,MLP423,PRXIIE,PFK3,BAS1,CRC-2,EBP1,PER12,CAT1-2,ADH2,2-Cys_Prx_B,HSP70-18,EXL2-2,PER54,TIL,MSRA1,GLIP1,GRXC2,HSP70-10,GASA14,HSP70-4,BIP1,OTU2,PER66,RGLG2,CDC48E,SBE2.2,EIF6-2,PRXIIF,PKL,CAR9,HSP70-5,GA2,CDC48D,PER15,FBA6,ERF024,HSP70-8,T22K18.16,CAR7,PLDALPHA2,CXE6,PER51,PRXIIB,MFT,NRP1-2
2	GO:0006412	Translation	76	630	0.73	2.39	1.29e-27	MGH6.2,RPL28A,RPS11A,TUFA,RPL12A,RPL13B,RPS14C,PAB2,RPS11C,RPL11A,RPL8A,EEF-1Bb1,RPL9B,RPL27AC,RPL19C,RPL17B,RPL26A,RPL18AB,RPL31C,RPS6B,TIF3D1,RPL10AB,RPS27AB,RPS27AA,ERF1-1,F21A20_180,RPL8C,RPL40B,RPS3AB,RPL34A,T12M4.18,RPP1A,RPL37C,RPL15B,RPL10AA,HCF173,A2,RPS8A,RPL18C,LOS1,ELF5A-3,RPS7A,RPL6C,RPS3AA,RPL22C,RPL13D,RPS8B,RPS3C,RPL26B,RPL13AD,RPS9C,K18P6.3,RPL6A,TIF3A1,RPL35AA,RPS9B,RPP2D,RPS26C,RPL36C,EIF6-2,RPL28C,T17J13.80,RRF,RPS7B,RPL22B,RPL11,RPL4A,RPL35A,T1O3.7,RPS12C,RPL19A,RPL22A,RPS20B,RPL9D,EMB2369,ELF5A-1
2	GO:1901700	Response to oxygen-containing compound	75	1582	0.32	0.78	2.35e-07	PGM1,PER3,RGGA,PLAT1,RBOHC,ADH1,CRA1,CHIB1,CSD1,ENO2,CAT2,TCTP1,AVP1,CYP18-3,GSTF10,GSH2,RBG7,LTI65,APX1,LOX1,CHC1,APX2,STR15,XTH22,PLDALPHA1,FER1,NTR2,SKP1A,CSP2,PIMT1,APX3,APXT,WDL7,THO6,MHK10.21,PDX13,KTI4,M7J2.50,PFP-BETA1,MLP423,FBA2,CYP74A,CRC-2,CAT1-2,ADH2,PFP-ALPHA2,CRK2,TIL,GLIP1,RFS5,DELTA-OAT,GASA14,PHS1-3,LTP4,LTP3,LOX3,RGLG2,HDT3,SBE2.2,EIF6-2,PKL,CAR9,SDRA,GA2,SSL6,PHS2,ACO3,FER2,CAR7,PLDALPHA2,MFT,NRP1-2,GLB1,OBAP1A,HSP17.6B
2	GO:0005975	Carbohydrate metabolic process	74	1126	0.46	1.23	3e-13	K10A8.10,HEXO1,TKL-2,F4JCI4_ARATH,PGM1,F18O19.27,F18O19.28,BAM3,BGLU17,CHI-B,CHIB1,ENO2,ICL,AVP1,PGIC,CTIMC,F14G9.19,E1_ALPHA,UGP1,GATL3,PDH2,XTH22,KOR,GAPCP2,EBM,PGL3-2,PGI1,HEXO3,DHAR3,MAC12.5,AGAL2,AGAL3,dl4170c,GCL2,PFP-BETA1,GME,FBA2,PFK3,F28G11.11,F9N12.9,ENO1,PFP-ALPHA2,K1F13.19,RFS5,AGAL1,UGD3,RGP2,MJI6.21,UGD2,PHS1-3,PGL1-2,BGLU44,MJB24.14,MLS,SBE2.2,ISA3,EP3,VTC4,XYL1,GAPCP1,PHS2,GAL1,ASD1,ACO3,T26C19.11,SPP2,FBA6,TIM,UGE5,F21O3.3,KOR3,T15B16.5,FBA3,ENO3
2	GO:0048731	System development	66	1835	0.2	0.38	0.0065	VPS18,NodGS,AGO1,PDIL2-1,MSI4,SAHH1,RPN8A,RBOHC,RPL28A,CRA1,TUFA,OLEO1,TCTP1,AVP1,RPL18AB,ACT7,RPL10AB,RBG7,LTI65,APX1,LOX1,PLDALPHA1,KOR,FER1,CSP2,PRF1,IPP2,HDT2,GAPCP2,MHK10.21,LBD12,DHAR3,ARPN,AGAL2,SEC8,LRS1,LAP2,PFK3,ACT8,CRC-2,WPP2,GLY3,TIL,SMP1,DHAD,LOX3,DRP2B,F24B9.13,LOX5,BOB1,HDT3,EIF6-2,RRF,EP3,PKL,SDRA,GAPCP1,T8O18.3,TIM,CYP20-1,F4P13.12,EMB2369,PDIL1-1,AIR3,OBAP1A,CRD
2	GO:0033554	Cellular response to stress	62	1242	0.34	0.77	9.66e-07	CRT1,PDIL2-1,MSI4,RGGA,PDIL2-3,ADH1,CHI-B,CHIB1,HSP70-1,HSP70-2,CSD1,CAT2,HSP90-1,CYP18-3,GRF3,CDC48A,UBA1,APX1,APX2,XTH22,FKBP15-2,NTR2,CYS5,APX3,PYRE-F,APXT,SAB,RAD23D,RAD23C,T17B22.4,GRXC4,LRS1,PRXIIE,PFK3,CAT1-2,HSP70-18,EXL2-2,TIL,FKBP65,MSRA1,GRXC2,DELTA-OAT,HSP70-10,CLPB3,HSP70-4,BIP1,OTU2,CDC48E,PRXIIF,HSP70-5,CDC48D,UEV1C,FBA6,HSP70-8,T22K18.16,UEV1D,CXE6,NAP1;1,PRXIIB,PDIL1-1,NAP1;2,PCNA2
2	GO:0044085	Cellular component biogenesis	59	1441	0.26	0.5	0.00066	NEDD1,TRM6,TFCA,MSI4,RGP3,SAHH1,MS1,CPN20,RABA1A,OLEO1,RAN1,RAN2,RPS14C,RPL7AA,RPL26A,TIF3D1,RPL10AB,F12P21.4,XTH22,RPL34A,HOP2,MNF13.4,KIN4A,NBP35,T12M4.18,PUX4,TDX,RPL10AA,F20H23.3,HCF173,RPS8A,F24B9.6,EBP1,RPS7A,RPL6C,RPS8B,RPL26B,MUA22.5,RPL6A,TIF3A1,CBF5,T22D6.120,RGP2,RPL7D,RPL35AA,HOP1,RGP4,EIF6-2,RPS7B,RPL35A,UGE5,RGP1,CDC48C,F4P13.12,HOP3,NAP1;1,NAP1;2,OBAP1A,HSP17.6B
2	GO:0009266	Response to temperature stimulus	57	627	0.6	1.6	2.04e-15	PGM1,PER3,BAM3,CPN20,PLAT1,ADH1,CHIB1,CPN60B1,HSP70-1,HSP70-2,ENO2,CAT2,HSP90-1,TUBB6,OLEO1,GRF3,GRF8,RBG7,LTI65,APX1,XTH22,FER1,CSP2,CYS5,APXT,RAD23D,TDX,F1N21.10,RPN2,LARP1A,BAS1,LOS1,2-Cys_Prx_B,PLDDELTA,HSP70-18,TIL,CRLK1,FKBP65,DELTA-OAT,HSP70-10,SMP1,CLPB3,HSP70-4,PHS1-3,BOB1,SIR,HDT3,VTC4,HSP70-14,HSP70-5,HSP70-8,F4P13.12,HOP3,MMDH1,NRP1-2,AOR,HSP17.6B
2	GO:0044283	Small molecule biosynthetic process	57	671	0.57	1.48	3.26e-14	NodGS,SHM4,MS1,OTC,ACX1,ACP3,PGIC,CM1,OASA1,OASB,CTIMC,F14G9.19,IMDH2,LOX1,T3K9.19,FATA,PGI1,PDX13,DAPB2,F10B6.22,ARD3,GME,F20M17.15,F6F22.3,AOC4,FBA2,SHM3,CYP74A,F28G11.11,dl4945w,HISN8,PYD2,DELTA-OAT,DHDPS2,UGD3,RGP2,UGD2,DHAD,LOX3,LOX5,GLT1,PYD1,DJ1D,VTC4,DJ1B,CYSD1,TS1,GA2,T26C19.11,FBA6,TIM,MOD1,MS2,APT3,SHM5,HISN4,FBA3
2	GO:0009725	Response to hormone	54	1543	0.19	0.28	0.0356	AGO1,PGM1,RGGA,ADH1,CRA1,ENO2,RABA1A,CYP18-3,GRF3,HEL,GSH2,ACT7,LTI65,LOX1,STR15,XTH22,PLDALPHA1,KOR,SKP1A,CSP2,PIMT1,WDL7,THO6,MHK10.21,M7J2.50,MLP423,FBA2,CYP74A,CRC-2,EBP1,CAT1-2,GLIP1,DELTA-OAT,GASA14,LTP4,LTP3,LOX3,RGLG2,HDT3,EIF6-2,PKL,CAR9,SDRA,GA2,SSL6,ACO3,ERF024,FER2,CAR7,PLDALPHA2,MFT,NRP1-2,AIR3,OBAP1A
2	GO:0006091	Generation of precursor metabolites and energy	53	479	0.69	1.9	1.62e-17	nad7,TKL-2,F4IWV2_ARATH,PGM1,RBOHC,F11A3.3,SDH1-1,ENO2,ICL,PGIC,CTIMC,F14G9.19,E1_ALPHA,MDH2,UGP1,F8L15_30,T2K12.9,PDH2,GAPCP2,PGL3-2,PGI1,F10K1.26,ARPN,T15N1.80,HCF173,PFP-BETA1,FBA2,PFK3,ATP5,ADH2,F9N12.9,ENO1,PFP-ALPHA2,MJI6.21,PHS1-3,PGL1-2,MLS,SBE2.2,GAPCP1,PHS2,ACO3,FBA6,TIM,T22K18.16,CICDH,COX5B-2,IVD,ENODL15,CYTC-2,MMDH1,FD3,FBA3,ENO3
2	GO:1901135	Carbohydrate derivative metabolic process	53	774	0.48	1.12	5.2e-10	HEXO1,TKL-2,F4JCI4_ARATH,PGM1,RGP3,F18O19.27,F18O19.28,F11A3.3,CHI-B,CHIB1,ENO2,PGIC,CTIMC,F14G9.19,E1_ALPHA,UGP1,T2K12.9,PDH2,PYRE-F,GAPCP2,PGL3-2,PGI1,HEXO3,PFP-BETA1,RPN2,FBA2,PFK3,ATP5,PURA,F9N12.9,ENO1,PFP-ALPHA2,UGD3,RGP2,MJI6.21,UGD2,PGL1-2,RGP4,SBE2.2,EP3,F3O9.15,GAPCP1,T26C19.11,FBA6,TIM,RGP1,APT3,VHA-B2,COAD,T15B16.5,FBA3,AXS1,ENO3
2	GO:0032787	Monocarboxylic acid metabolic process	51	483	0.67	1.78	4.22e-16	CYP74B2,dl4425c,PGM1,GLX2-2,ACX1,GLX1,ENO2,ACP3,ICL,PGIC,CTIMC,F14G9.19,E1_ALPHA,LOX1,PDH2,PLDALPHA1,FATA,GAPCP2,ECHIA,PGI1,AAT1,PFP-BETA1,F1N21.10,AOC4,AGT2,FBA2,PFK3,CYP74A,F28G11.11,ENO1,PFP-ALPHA2,DCI1,MJI6.21,LOX3,LOX5,MLS,FAP1,DJ1D,DJ1B,FDH1,SDRA,GAPCP1,ACO3,T26C19.11,FBA6,TIM,MOD1,MFP2,HGO,FBA3,ENO3
2	GO:1901565	Organonitrogen compound catabolic process	51	871	0.41	0.89	1.7e-07	dl4425c,CRT1,F18O19.27,F18O19.28,SHM4,PBD1,PAG1,RPN8A,AAH,PAA1,PAC1,CHI-B,CHIB1,PAF1,PBF1,CDC48A,RPS27AB,RPS27AA,VSR1,UBA1,SKP1A,PAE2-2,RPL40B,VSR4,PBB2,T5E8_100,RAD23D,RAD23C,PBA1,PUX4,RD19D,ALDH12A1,APM1,CATHB2,AGT2,SHM3,PYD2,DELTA-OAT,PBE2,BIP1,OTU2,PYD1,CDC48E,EP3,CLPP5,CDC48D,RPT1A,SHM5,IVD,HGO,T15B16.5
2	GO:0009791	Post-embryonic development	49	1376	0.2	0.28	0.0404	NodGS,PDIL2-1,MSI4,SAHH1,CRA1,OLEO1,TCTP1,CYP18-3,RPL18AB,ACT7,RPL10AB,RBG7,APX1,LOX1,PLDALPHA1,FER1,CSP2,PRF1,PIMT1,IPP2,HDT2,MHK10.21,DHAR3,ARPN,SEC8,LRS1,CRC-2,WPP2,GLY3,TIL,SMP1,RAB28,LOX3,F24B9.13,LOX5,BOB1,HDT3,EIF6-2,RRF,EP3,GAPCP1,T8O18.3,ACO3,F4P13.12,EMB2369,PDIL1-1,AIR3,OBAP1A,CRD
2	GO:0009057	Macromolecule catabolic process	48	960	0.34	0.66	3.53e-05	Y14,CRT1,F18O19.27,F18O19.28,BAM3,PBD1,PAG1,RPN8A,PAA1,PAC1,CHI-B,CHIB1,PAF1,PAB2,PBF1,CDC48A,RPS27AB,RPS27AA,VSR1,UBA1,KOR,SKP1A,PAE2-2,RPL40B,VSR4,PBB2,RAD23D,RAD23C,PBA1,PUX4,RD19D,CATHB2,LARP1A,PHS1-3,PBE2,BIP1,OTU2,CDC48E,ISA3,EP3,XYL1,CLPP5,CDC48D,PHS2,ASD1,RPT1A,KOR3,T15B16.5
2	GO:0033036	Macromolecule localization	47	1205	0.24	0.37	0.0101	Y14,VPS18,SFH9,SAR1A,RABA1A,OLEO1,RAN1,RAN2,GRF3,GRF8,ACT7,CDC48A,UGP1,RANBP1C,VSR1,RBG7,CHC1,PRF5,PRF1,OL3,VSR4,ARFA1F,ALY4,THO6,RANBP1B,XYP1,NACA2,GRF12,CRK2,F15M7.1,RABD2B,LTP4,LTP3,TGD2,F26G5_50,CDC48E,AKR2A,CDC48D,VTI12,ERMO2,T8P21.22,SEC13A,CDC48C,F4P13.12,CDC48B,COAD,OBAP1A
2	GO:0006508	Proteolysis	46	1107	0.26	0.43	0.0035	dl4425c,APP1,MAB16.20,MOJ9.20,CRT1,PBD1,PAG1,RPN8A,PAA1,PAC1,SCPL49,PAF1,PBF1,CDC48A,RPS27AB,RPS27AA,VSR1,UBA1,T1M15.60,SKP1A,PAE2-2,RPL40B,VSR4,PBB2,RAD23D,RAD23C,MPA1,PBA1,PUX4,RD19D,APM1,CATHB2,LRS1,LAP2,SBT1.3,PBE2,BIP1,APF2,OTU2,F15L12.1,CDC48E,CLPP5,CDC48D,RPT1A,F22O6_120,AIR3
2	GO:0016053	Organic acid biosynthetic process	45	512	0.59	1.38	1.08e-11	NodGS,SHM4,MS1,OTC,ACX1,ACP3,CM1,OASA1,OASB,IMDH2,LOX1,FATA,DAPB2,F10B6.22,ARD3,GME,F20M17.15,F6F22.3,AOC4,SHM3,CYP74A,F28G11.11,dl4945w,HISN8,PYD2,DELTA-OAT,DHDPS2,UGD3,UGD2,DHAD,LOX3,LOX5,GLT1,PYD1,DJ1D,VTC4,DJ1B,CYSD1,TS1,GA2,T26C19.11,MOD1,MS2,SHM5,HISN4
2	GO:0033993	Response to lipid	45	921	0.33	0.61	0.00013	PGM1,MSI4,RGGA,ADH1,CRA1,ENO2,CYP18-3,GSH2,LTI65,LOX1,STR15,XTH22,PLDALPHA1,SKP1A,CSP2,PIMT1,WDL7,THO6,MHK10.21,PDX13,M7J2.50,MLP423,FBA2,CYP74A,CRC-2,CAT1-2,DELTA-OAT,GASA14,LTP4,LTP3,LOX3,RGLG2,HDT3,EIF6-2,PKL,CAR9,GA2,SSL6,ACO3,FER2,CAR7,PLDALPHA2,MFT,NRP1-2,OBAP1A
2	GO:0046394	Carboxylic acid biosynthetic process	44	486	0.6	1.41	8.42e-12	NodGS,SHM4,MS1,OTC,ACX1,ACP3,CM1,OASA1,OASB,IMDH2,LOX1,FATA,DAPB2,F10B6.22,ARD3,GME,F20M17.15,F6F22.3,AOC4,SHM3,CYP74A,F28G11.11,dl4945w,HISN8,PYD2,DELTA-OAT,DHDPS2,UGD3,UGD2,DHAD,LOX3,LOX5,GLT1,PYD1,DJ1D,VTC4,DJ1B,CYSD1,TS1,T26C19.11,MOD1,MS2,SHM5,HISN4
2	GO:0010035	Response to inorganic substance	42	727	0.41	0.77	5.58e-06	PER3,MS1,PLAT1,GSTF9,PAA1,ADH1,CHIB1,CSD1,CAT2,TCTP1,AVP1,GSTF10,OASA1,CTIMC,E1_ALPHA,CAM7,CUTA,RBG7,LTI65,CHC1,FER1,NTR2,CSP2,HOP2,KTI4,CAT1-2,CRK2,TIL,RFS5,DELTA-OAT,PHS1-3,RAB28,LTP4,LTP3,HDT3,LPD1-2,PKL,XYL1,PHS2,CICDH,PDIL1-1,HSP17.6B
2	GO:0055086	Nucleobase-containing small molecule metabolic process	41	408	0.65	1.52	2.95e-12	PGM1,RGP3,AAH,F11A3.3,ENO2,PGIC,CTIMC,F14G9.19,E1_ALPHA,UGP1,T2K12.9,PDH2,PYRE-F,GAPCP2,PGI1,PFP-BETA1,FBA2,PFK3,ATP5,PURA,ENO1,PFP-ALPHA2,ADK2,PYD2,UGD3,RGP2,MJI6.21,UGD2,RGP4,PYD1,F3O9.15,GAPCP1,FBA6,TIM,RGP1,APT3,VHA-B2,COAD,FBA3,AXS1,ENO3
2	GO:0019637	Organophosphate metabolic process	41	642	0.45	0.89	6.51e-07	TKL-2,PGM1,F11A3.3,ENO2,PGIC,CTIMC,F14G9.19,E1_ALPHA,T2K12.9,PDH2,PLDALPHA1,IPP2,PYRE-F,GAPCP2,PGL3-2,PGI1,PDX13,PFP-BETA1,FBA2,PFK3,ATP5,PURA,PLDDELTA,F9N12.9,ENO1,PFP-ALPHA2,ADK2,MJI6.21,PGL1-2,VTC4,F3O9.15,GAPCP1,T26C19.11,FBA6,TIM,PLDALPHA2,APT3,VHA-B2,COAD,FBA3,ENO3
2	GO:0065008	Regulation of biological quality	39	941	0.26	0.37	0.0104	APP1,AGO1,ACX1,CAT2,HSP90-1,TCTP1,AVP1,PAB2,EMB2360,GR1-2,CDC48A,PRF5,FER1,NTR2,PRF1,GAPCP2,F10K1.26,APM1,PRXIIE,BAS1,2-Cys_Prx_B,TIL,RPS9C,RAB28,RPS9B,RGLG2,SBE2.2,LPD2-2,LPD1-2,PRXIIF,PKL,SDRA,GAPCP1,ERMO2,FER2,VHA-B2,CYTC-2,EMB2369,PRXIIB
2	GO:0099402	Plant organ development	39	1030	0.22	0.28	0.0424	VPS18,NodGS,AGO1,RPN8A,RBOHC,RPL28A,TUFA,TCTP1,AVP1,ACT7,RPL10AB,LTI65,LOX1,PLDALPHA1,FER1,CSP2,PRF1,HDT2,GAPCP2,MHK10.21,LBD12,ARPN,AGAL2,LRS1,LAP2,PFK3,ACT8,WPP2,DHAD,LOX3,DRP2B,LOX5,BOB1,PKL,SDRA,GAPCP1,TIM,CYP20-1,AIR3
2	GO:0006520	Cellular amino acid metabolic process	38	430	0.59	1.27	6.47e-10	NodGS,dl4425c,SHM4,MS1,OTC,CM1,OASA1,OASB,IMDH2,F21A20_180,T5E8_100,PDX13,DAPB2,NLP3,F10B6.22,ALDH12A1,ARD3,F20M17.15,F6F22.3,AGT2,SHM3,dl4945w,HISN8,PYD2,DELTA-OAT,DHDPS2,DHAD,GLT1,PYD1,T17J13.80,CYSD1,TS1,MS2,SHM5,IVD,HISN4,EMB2369,HGO
2	GO:0006457	Protein folding	36	208	0.88	2.36	4.98e-17	HSP90-6,CRT1,TFCA,PDIL2-1,CPN20,CPN60B1,HSP70-1,HSP70-2,HSP90-1,CYP18-3,CYP20-3,FKBP15-2,HOP2,FKBP12,TDX,HSP70-18,FKBP65,HSP70-10,SMP1,CLPB3,HSP70-4,CPN60B2,BIP1,HOP1,F15L12.1,BOB1,HSP70-14,HSP70-5,CYP18-2,T13C7.15,CYP19-2,HSP70-8,CYP20-1,HOP3,PDIL1-1,HSP17.6B
2	GO:0009409	Response to cold	36	391	0.61	1.29	7.73e-10	PGM1,PER3,BAM3,CPN20,PLAT1,ADH1,CHIB1,CPN60B1,ENO2,CAT2,TUBB6,OLEO1,GRF3,GRF8,RBG7,LTI65,XTH22,FER1,CSP2,APXT,RAD23D,F1N21.10,RPN2,BAS1,LOS1,2-Cys_Prx_B,PLDDELTA,TIL,CRLK1,SIR,HDT3,VTC4,F4P13.12,MMDH1,NRP1-2,AOR
2	GO:0006979	Response to oxidative stress	35	434	0.55	1.09	3.69e-08	PER3,GPX6,ADH1,CSD1,CAT2,APX1,APX2,STR15,FER1,NTR2,APX3,APXT,PER64,PDX13,GRXC4,KTI4,PRXIIE,PER12,CAT1-2,CRK2,PER54,TIL,MSRA1,RFS5,GRXC2,DELTA-OAT,PER66,PRXIIF,PER15,ACO3,T22K18.16,FER2,PER51,PRXIIB,HSP17.6B
2	GO:0016052	Carbohydrate catabolic process	33	301	0.68	1.47	9.28e-11	PGM1,F18O19.27,F18O19.28,BAM3,CHI-B,CHIB1,ENO2,PGIC,CTIMC,F14G9.19,E1_ALPHA,PDH2,KOR,GAPCP2,PGI1,PFP-BETA1,FBA2,PFK3,ENO1,PFP-ALPHA2,MJI6.21,PHS1-3,ISA3,EP3,XYL1,GAPCP1,PHS2,ASD1,FBA6,TIM,KOR3,FBA3,ENO3
2	GO:0009737	Response to abscisic acid	33	540	0.43	0.72	3.77e-05	PGM1,RGGA,ADH1,CRA1,ENO2,LTI65,LOX1,PLDALPHA1,CSP2,PIMT1,WDL7,THO6,MHK10.21,M7J2.50,MLP423,FBA2,CRC-2,CAT1-2,DELTA-OAT,GASA14,LTP4,LTP3,RGLG2,HDT3,EIF6-2,CAR9,ACO3,FER2,CAR7,PLDALPHA2,MFT,NRP1-2,OBAP1A
2	GO:0044265	Cellular macromolecule catabolic process	33	695	0.32	0.45	0.0035	Y14,CRT1,F18O19.27,F18O19.28,PAG1,RPN8A,PAA1,PAC1,CHI-B,PAF1,PAB2,CDC48A,RPS27AB,RPS27AA,VSR1,UBA1,SKP1A,PAE2-2,RPL40B,VSR4,RAD23D,RAD23C,PUX4,LARP1A,BIP1,OTU2,CDC48E,EP3,XYL1,CDC48D,ASD1,RPT1A,T15B16.5
2	GO:0098754	Detoxification	32	295	0.68	1.43	2.5e-10	PER3,GPX6,GSTF9,RBOHC,ADH1,CSD1,CAT2,CM1,GSTF10,EMB2360,GR1-2,APX1,APX2,NTR2,APX3,APXT,PER64,DHAR3,GRXC4,PRXIIE,BAS1,PER12,CAT1-2,ADH2,2-Cys_Prx_B,PER54,GRXC2,PER66,PRXIIF,PER15,PER51,PRXIIB
2	GO:0022613	Ribonucleoprotein complex biogenesis	32	510	0.44	0.73	3.32e-05	RAN1,RAN2,RPS14C,RPL7AA,RPL26A,TIF3D1,RPL10AB,F12P21.4,RPL34A,MNF13.4,T12M4.18,RPL10AA,F20H23.3,RPS8A,F24B9.6,EBP1,RPS7A,RPL6C,RPS8B,RPL26B,MUA22.5,RPL6A,TIF3A1,CBF5,T22D6.120,RPL7D,RPL35AA,EIF6-2,RPS7B,RPL35A,UGE5,CDC48C
2	GO:1990748	Cellular detoxification	31	191	0.85	2.05	6.1e-14	PER3,GPX6,GSTF9,RBOHC,ADH1,CSD1,CAT2,CM1,EMB2360,GR1-2,APX1,APX2,NTR2,APX3,APXT,PER64,DHAR3,GRXC4,PRXIIE,BAS1,PER12,CAT1-2,ADH2,2-Cys_Prx_B,PER54,GRXC2,PER66,PRXIIF,PER15,PER51,PRXIIB
2	GO:0051603	Proteolysis involved in protein catabolic process	31	604	0.35	0.5	0.0016	CRT1,PBD1,PAG1,RPN8A,PAA1,PAC1,PAF1,PBF1,CDC48A,RPS27AB,RPS27AA,VSR1,UBA1,SKP1A,PAE2-2,RPL40B,VSR4,PBB2,RAD23D,RAD23C,PBA1,PUX4,RD19D,CATHB2,PBE2,BIP1,OTU2,CDC48E,CLPP5,CDC48D,RPT1A
2	GO:0051246	Regulation of protein metabolic process	31	739	0.27	0.31	0.0297	Y14,MGH6.2,AGO1,MS1,TUFA,CYP18-3,PAB2,EEF-1Bb1,TIF3D1,ERF1-1,CYS5,CYS2,RPP1A,KTI4,A2,LOS1,ELF5A-3,RPL13AD,RPS9C,K18P6.3,PAB8,TIF3A1,KTI5,RPS9B,EIF6-2,CDC48D,AGO2,UEV1C,T1O3.7,RPT1A,ELF5A-1
2	GO:0009117	Nucleotide metabolic process	30	310	0.63	1.22	1.32e-08	PGM1,F11A3.3,ENO2,PGIC,CTIMC,F14G9.19,E1_ALPHA,T2K12.9,PDH2,PYRE-F,GAPCP2,PGI1,PFP-BETA1,FBA2,PFK3,ATP5,PURA,ENO1,PFP-ALPHA2,ADK2,MJI6.21,F3O9.15,GAPCP1,FBA6,TIM,APT3,VHA-B2,COAD,FBA3,ENO3
2	GO:0009259	Ribonucleotide metabolic process	29	247	0.71	1.46	4.48e-10	PGM1,F11A3.3,ENO2,PGIC,CTIMC,F14G9.19,E1_ALPHA,T2K12.9,PDH2,PYRE-F,GAPCP2,PGI1,PFP-BETA1,FBA2,PFK3,ATP5,PURA,ENO1,PFP-ALPHA2,MJI6.21,F3O9.15,GAPCP1,FBA6,TIM,APT3,VHA-B2,COAD,FBA3,ENO3
2	GO:0072521	Purine-containing compound metabolic process	29	249	0.71	1.45	5.2e-10	PGM1,AAH,F11A3.3,ENO2,PGIC,CTIMC,F14G9.19,E1_ALPHA,T2K12.9,PDH2,GAPCP2,PGI1,PFP-BETA1,FBA2,PFK3,ATP5,PURA,ENO1,PFP-ALPHA2,MJI6.21,F3O9.15,GAPCP1,FBA6,TIM,APT3,VHA-B2,COAD,FBA3,ENO3
2	GO:0042254	Ribosome biogenesis	29	410	0.49	0.81	1.17e-05	RAN1,RAN2,RPS14C,RPL7AA,RPL26A,RPL10AB,F12P21.4,RPL34A,MNF13.4,RPL10AA,F20H23.3,RPS8A,F24B9.6,EBP1,RPS7A,RPL6C,RPS8B,RPL26B,MUA22.5,RPL6A,CBF5,T22D6.120,RPL7D,RPL35AA,EIF6-2,RPS7B,RPL35A,UGE5,CDC48C
2	GO:0009150	Purine ribonucleotide metabolic process	28	221	0.75	1.54	2.11e-10	PGM1,F11A3.3,ENO2,PGIC,CTIMC,F14G9.19,E1_ALPHA,T2K12.9,PDH2,GAPCP2,PGI1,PFP-BETA1,FBA2,PFK3,ATP5,PURA,ENO1,PFP-ALPHA2,MJI6.21,F3O9.15,GAPCP1,FBA6,TIM,APT3,VHA-B2,COAD,FBA3,ENO3
2	GO:1901605	Alpha-amino acid metabolic process	28	306	0.61	1.1	1.49e-07	NodGS,SHM4,MS1,OTC,OASA1,OASB,IMDH2,DAPB2,NLP3,F10B6.22,ALDH12A1,ARD3,F20M17.15,F6F22.3,AGT2,SHM3,dl4945w,DELTA-OAT,DHDPS2,DHAD,GLT1,CYSD1,TS1,MS2,SHM5,IVD,HISN4,HGO
2	GO:0071554	Cell wall organization or biogenesis	28	667	0.27	0.28	0.0459	F4JCI4_ARATH,RGP3,F18O19.27,F18O19.28,EXPA4,CHI-B,RABA1A,AVP1,UGP1,GATL3,XTH22,KOR,KIN4A,AGAL2,AGAL3,AGAL1,UGD3,RGP2,UGD2,RGP4,EP3,XYL1,ASD1,AXS2,RGP1,KOR3,T15B16.5,AXS1
2	GO:0008652	Cellular amino acid biosynthetic process	27	218	0.74	1.47	7.57e-10	NodGS,SHM4,MS1,OTC,CM1,OASA1,OASB,IMDH2,DAPB2,F10B6.22,ARD3,F20M17.15,F6F22.3,SHM3,dl4945w,HISN8,PYD2,DELTA-OAT,DHDPS2,DHAD,GLT1,PYD1,CYSD1,TS1,MS2,SHM5,HISN4
2	GO:0044282	Small molecule catabolic process	27	261	0.66	1.22	2.69e-08	dl4425c,PGM1,SHM4,GLX2-2,ACX1,GLX1,ADH1,CTIMC,ECHIA,T5E8_100,AAT1,ALDH12A1,F1N21.10,AGT2,SHM3,ADH2,DCI1,DELTA-OAT,DJ1D,VTC4,DJ1B,FDH1,TIM,SHM5,IVD,MFP2,HGO
2	GO:0044262	Cellular carbohydrate metabolic process	27	475	0.4	0.55	0.001	PGM1,BAM3,ICL,AVP1,CTIMC,UGP1,XTH22,KOR,PGI1,PFP-BETA1,PFK3,F28G11.11,F9N12.9,PFP-ALPHA2,PHS1-3,MLS,SBE2.2,ISA3,VTC4,XYL1,PHS2,GAL1,ASD1,ACO3,SPP2,TIM,KOR3
2	GO:0048316	Seed development	26	583	0.29	0.31	0.0315	PDIL2-1,SAHH1,CRA1,OLEO1,TCTP1,RPL18AB,APX1,CSP2,HDT2,DHAR3,SEC8,CRC-2,GLY3,TIL,SMP1,F24B9.13,HDT3,EIF6-2,RRF,EP3,T8O18.3,F4P13.12,EMB2369,PDIL1-1,OBAP1A,CRD
2	GO:0009205	Purine ribonucleoside triphosphate metabolic process	24	126	0.92	1.98	4.55e-12	PGM1,ENO2,PGIC,CTIMC,F14G9.19,E1_ALPHA,T2K12.9,PDH2,GAPCP2,PGI1,PFP-BETA1,FBA2,PFK3,ATP5,ENO1,PFP-ALPHA2,MJI6.21,F3O9.15,GAPCP1,FBA6,TIM,VHA-B2,FBA3,ENO3
2	GO:0015980	Energy derivation by oxidation of organic compounds	24	176	0.78	1.49	1.72e-09	nad7,F4IWV2_ARATH,RBOHC,F11A3.3,SDH1-1,ICL,MDH2,UGP1,F8L15_30,T2K12.9,F10K1.26,T15N1.80,ATP5,PHS1-3,MLS,SBE2.2,PHS2,ACO3,T22K18.16,CICDH,COX5B-2,IVD,CYTC-2,MMDH1
2	GO:0042592	Homeostatic process	24	482	0.34	0.38	0.0129	ACX1,CAT2,TCTP1,EMB2360,GR1-2,FER1,NTR2,GAPCP2,F10K1.26,PRXIIE,BAS1,2-Cys_Prx_B,TIL,RAB28,SBE2.2,LPD2-2,LPD1-2,PRXIIF,PKL,GAPCP1,FER2,VHA-B2,CYTC-2,PRXIIB
2	GO:0048364	Root development	24	543	0.29	0.28	0.0492	VPS18,NodGS,AGO1,RBOHC,TCTP1,ACT7,LOX1,PRF1,HDT2,GAPCP2,MHK10.21,LRS1,PFK3,ACT8,WPP2,DHAD,DRP2B,LOX5,PKL,SDRA,GAPCP1,TIM,CYP20-1,AIR3
2	GO:0002181	Cytoplasmic translation	23	91	1.05	2.39	1.05e-13	RPL8A,RPL9B,RPL17B,RPL26A,RPL31C,TIF3D1,ERF1-1,RPL8C,T12M4.18,RPP1A,RPL15B,RPL6C,RPL22C,RPL26B,K18P6.3,RPL6A,TIF3A1,RPL35AA,RPP2D,RPL36C,RPL22B,RPL22A,RPL9D
2	GO:0046034	ATP metabolic process	23	118	0.93	1.97	9e-12	PGM1,ENO2,PGIC,CTIMC,F14G9.19,E1_ALPHA,T2K12.9,PDH2,GAPCP2,PGI1,PFP-BETA1,FBA2,PFK3,ATP5,ENO1,PFP-ALPHA2,MJI6.21,GAPCP1,FBA6,TIM,VHA-B2,FBA3,ENO3
2	GO:0009408	Response to heat	23	254	0.6	0.94	4.12e-06	HSP70-1,HSP70-2,HSP90-1,APX1,XTH22,CYS5,TDX,LARP1A,HSP70-18,TIL,FKBP65,DELTA-OAT,HSP70-10,SMP1,CLPB3,HSP70-4,BOB1,HSP70-14,HSP70-5,HSP70-8,HOP3,NRP1-2,HSP17.6B
2	GO:1901607	Alpha-amino acid biosynthetic process	22	189	0.71	1.2	1.49e-07	NodGS,SHM4,MS1,OTC,OASA1,OASB,IMDH2,DAPB2,F10B6.22,ARD3,F20M17.15,F6F22.3,SHM3,dl4945w,DELTA-OAT,DHDPS2,DHAD,GLT1,CYSD1,TS1,MS2,SHM5
2	GO:0010498	Proteasomal protein catabolic process	22	297	0.51	0.7	0.00015	CRT1,PBD1,PAG1,RPN8A,PAA1,PAC1,PAF1,PBF1,CDC48A,SKP1A,PAE2-2,PBB2,RAD23D,RAD23C,PBA1,PUX4,PBE2,BIP1,OTU2,CDC48E,CDC48D,RPT1A
2	GO:0006790	Sulfur compound metabolic process	22	396	0.39	0.44	0.006	SAHH1,MS1,GSTF9,F11A3.3,GSTF10,EMB2360,GSH2,OASA1,OASB,GR1-2,E1_ALPHA,PDH2,NBP35,DHAR3,F10B6.22,ARD3,GLY3,SAHH2,SIR,CYSD1,TS1,MS2
2	GO:0010608	Post-transcriptional regulation of gene expression	22	440	0.34	0.35	0.0197	Y14,MGH6.2,AGO1,SAHH1,TUFA,CSD1,PAB2,EEF-1Bb1,TIF3D1,ERF1-1,A2,LOS1,ELF5A-3,RPL13AD,RPS9C,PAB8,TIF3A1,RPS9B,EIF6-2,AGO2,T1O3.7,ELF5A-1
2	GO:0009651	Response to salt stress	22	444	0.34	0.34	0.0218	PER3,RGGA,PLAT1,ADH1,CHIB1,CSD1,AVP1,RBG7,LTI65,KOR,PIMT1,PDX13,ALDH12A1,TIL,DELTA-OAT,GASA14,DHAD,LTP4,HDT3,COAD,NRP1-2,HSP17.6B
2	GO:0005976	Polysaccharide metabolic process	22	467	0.32	0.3	0.0372	F18O19.27,F18O19.28,BAM3,CHI-B,CHIB1,AVP1,UGP1,GATL3,XTH22,KOR,PGI1,F28G11.11,UGD3,UGD2,PHS1-3,SBE2.2,ISA3,EP3,XYL1,PHS2,ASD1,KOR3
2	GO:0072593	Reactive oxygen species metabolic process	21	138	0.83	1.5	4.89e-09	PER3,CSD1,CAT2,APX1,APX2,NTR2,APX3,APXT,PER64,DHAR3,ALDH12A1,PRXIIE,PER12,CAT1-2,CRK2,PER54,PER66,PRXIIF,PER15,PER51,PRXIIB
2	GO:1905392	Plant organ morphogenesis	21	421	0.34	0.33	0.0257	VPS18,NodGS,AGO1,RPN8A,RBOHC,RPL28A,TCTP1,ACT7,LOX1,PLDALPHA1,MHK10.21,LBD12,AGAL2,LRS1,PFK3,ACT8,DRP2B,LOX5,BOB1,SDRA,AIR3
2	GO:0006096	Glycolytic process	20	72	1.09	2.3	1.63e-12	PGM1,ENO2,PGIC,CTIMC,F14G9.19,E1_ALPHA,PDH2,GAPCP2,PGI1,PFP-BETA1,FBA2,PFK3,ENO1,PFP-ALPHA2,MJI6.21,GAPCP1,FBA6,TIM,FBA3,ENO3
2	GO:0045333	Cellular respiration	20	163	0.73	1.18	3.31e-07	nad7,F4IWV2_ARATH,RBOHC,F11A3.3,SDH1-1,ICL,MDH2,F8L15_30,T2K12.9,F10K1.26,T15N1.80,ATP5,MLS,ACO3,T22K18.16,CICDH,COX5B-2,IVD,CYTC-2,MMDH1
2	GO:0005996	Monosaccharide metabolic process	20	179	0.69	1.07	1.28e-06	PGM1,PGIC,CTIMC,F14G9.19,GAPCP2,PGI1,DHAR3,MAC12.5,GME,FBA2,F28G11.11,RGP2,VTC4,GAPCP1,GAL1,ASD1,FBA6,TIM,UGE5,FBA3
2	GO:0006364	rRNA processing	20	300	0.47	0.55	0.0014	RPS14C,RPL7AA,RPL10AB,F12P21.4,MNF13.4,RPL10AA,F20H23.3,RPS8A,F24B9.6,EBP1,RPS7A,RPS8B,MUA22.5,CBF5,T22D6.120,RPL7D,EIF6-2,RPS7B,RPL35A,UGE5
2	GO:0009414	Response to water deprivation	20	368	0.38	0.39	0.0133	PER3,PLAT1,ADH1,CHIB1,TCTP1,AVP1,GSTF10,RBG7,LTI65,CHC1,CSP2,TIL,RFS5,DELTA-OAT,PHS1-3,LTP4,LTP3,HDT3,PKL,PHS2
2	GO:0006417	Regulation of translation	20	391	0.35	0.34	0.0253	Y14,MGH6.2,AGO1,TUFA,PAB2,EEF-1Bb1,TIF3D1,ERF1-1,A2,LOS1,ELF5A-3,RPL13AD,RPS9C,PAB8,TIF3A1,RPS9B,EIF6-2,AGO2,T1O3.7,ELF5A-1
2	GO:0006631	Fatty acid metabolic process	19	254	0.52	0.63	0.00055	CYP74B2,dl4425c,ACX1,ACP3,LOX1,PLDALPHA1,FATA,ECHIA,AAT1,CYP74A,F28G11.11,DCI1,LOX3,LOX5,FAP1,SDRA,T26C19.11,MOD1,MFP2
2	GO:0016051	Carbohydrate biosynthetic process	19	334	0.4	0.4	0.011	TKL-2,BAM3,PGIC,CTIMC,F14G9.19,GATL3,KOR,PGI1,GME,FBA2,F28G11.11,RGP2,SBE2.2,VTC4,T26C19.11,SPP2,FBA6,TIM,FBA3
2	GO:0061077	Chaperone-mediated protein folding	18	69	1.06	2.03	6.12e-11	CPN20,CPN60B1,HSP70-1,HSP70-2,HSP90-1,FKBP15-2,FKBP12,TDX,HSP70-18,FKBP65,HSP70-10,HSP70-4,CPN60B2,BIP1,F15L12.1,HSP70-5,T13C7.15,HSP70-8
2	GO:0009060	Aerobic respiration	18	140	0.75	1.14	9.66e-07	nad7,F4IWV2_ARATH,RBOHC,F11A3.3,SDH1-1,ICL,MDH2,F8L15_30,T2K12.9,T15N1.80,ATP5,MLS,ACO3,CICDH,COX5B-2,IVD,CYTC-2,MMDH1
2	GO:0019725	Cellular homeostasis	18	228	0.54	0.65	0.00048	CAT2,EMB2360,GR1-2,FER1,NTR2,PRXIIE,BAS1,2-Cys_Prx_B,TIL,RAB28,SBE2.2,LPD2-2,LPD1-2,PRXIIF,PKL,FER2,VHA-B2,PRXIIB
2	GO:0042744	Hydrogen peroxide catabolic process	17	98	0.88	1.43	4.9e-08	PER3,CAT2,APX1,APX2,APX3,APXT,PER64,DHAR3,PRXIIE,PER12,CAT1-2,PER54,PER66,PRXIIF,PER15,PER51,PRXIIB
2	GO:0010038	Response to metal ion	17	212	0.55	0.63	0.00066	MS1,GSTF9,PAA1,CSD1,OASA1,CTIMC,E1_ALPHA,CAM7,CUTA,RBG7,FER1,HOP2,RAB28,LPD1-2,XYL1,CICDH,PDIL1-1
2	GO:0046395	Carboxylic acid catabolic process	16	158	0.65	0.8	8.74e-05	dl4425c,SHM4,ACX1,ECHIA,T5E8_100,AAT1,ALDH12A1,AGT2,SHM3,DCI1,DELTA-OAT,FDH1,SHM5,IVD,MFP2,HGO
2	GO:0019318	Hexose metabolic process	15	136	0.69	0.83	7.11e-05	PGM1,PGIC,CTIMC,F14G9.19,GAPCP2,PGI1,MAC12.5,FBA2,F28G11.11,GAPCP1,GAL1,FBA6,TIM,UGE5,FBA3
2	GO:0006081	Cellular aldehyde metabolic process	14	54	1.06	1.64	1.85e-08	GLX2-2,GLX1,ADH1,ICL,CTIMC,PDX13,F1N21.10,AGT2,ADH2,MLS,DJ1D,DJ1B,ACO3,TIM
2	GO:0000302	Response to reactive oxygen species	14	151	0.61	0.64	0.00082	ADH1,CSD1,CAT2,APX1,APX2,FER1,NTR2,APX3,APXT,KTI4,CAT1-2,CRK2,TIL,HSP17.6B
2	GO:0071695	Anatomical structure maturation	14	197	0.5	0.44	0.0086	CRA1,TCTP1,ACT7,HDT2,ACT8,CRC-2,TIL,SMP1,DRP2B,F24B9.13,HDT3,SDRA,T8O18.3,CRD
2	GO:0051085	Chaperone cofactor-dependent protein refolding	13	48	1.08	1.59	4.84e-08	CPN20,CPN60B1,HSP70-1,HSP70-2,TDX,HSP70-18,HSP70-10,HSP70-4,CPN60B2,BIP1,HSP70-5,T13C7.15,HSP70-8
2	GO:0043648	Dicarboxylic acid metabolic process	13	95	0.78	0.92	4.14e-05	SHM4,CM1,MDH2,DAPB2,NLP3,F10B6.22,ALDH12A1,SHM3,DELTA-OAT,DHDPS2,GLT1,SHM5,MMDH1
2	GO:0062197	Cellular response to chemical stress	13	122	0.67	0.7	0.00045	RGGA,CSD1,APX1,APX2,NTR2,APX3,APXT,GRXC4,PRXIIE,MSRA1,GRXC2,PRXIIF,PRXIIB
2	GO:0000272	Polysaccharide catabolic process	13	193	0.47	0.37	0.0198	F18O19.27,F18O19.28,BAM3,CHI-B,CHIB1,KOR,PHS1-3,ISA3,EP3,XYL1,PHS2,ASD1,KOR3
2	GO:0035967	Cellular response to topologically incorrect protein	12	65	0.91	1.11	6.99e-06	HSP70-1,HSP70-2,CDC48A,HSP70-18,HSP70-10,HSP70-4,BIP1,OTU2,CDC48E,HSP70-5,CDC48D,HSP70-8
2	GO:0034599	Cellular response to oxidative stress	12	77	0.84	0.96	3.32e-05	CSD1,APX1,APX2,NTR2,APX3,APXT,GRXC4,PRXIIE,MSRA1,GRXC2,PRXIIF,PRXIIB
2	GO:0042273	Ribosomal large subunit biogenesis	12	97	0.74	0.77	0.00026	RPL7AA,RPL26A,RPL10AB,RPL10AA,RPL6C,RPL26B,RPL6A,T22D6.120,RPL7D,RPL35AA,EIF6-2,RPL35A
2	GO:0032504	Multicellular organism reproduction	12	179	0.47	0.34	0.0306	CRA1,HDT2,CRC-2,TIL,SMP1,LOX3,F24B9.13,HDT3,ERMO2,T8O18.3,TIM,CRD
2	GO:0042026	Protein refolding	11	35	1.14	1.5	2.45e-07	CPN60B1,HSP70-1,HSP70-2,HSP70-18,HSP70-10,CLPB3,HSP70-4,CPN60B2,BIP1,HSP70-5,HSP70-8
2	GO:0045454	Cell redox homeostasis	11	42	1.06	1.33	1.12e-06	CAT2,EMB2360,GR1-2,NTR2,PRXIIE,BAS1,2-Cys_Prx_B,LPD2-2,LPD1-2,PRXIIF,PRXIIB
2	GO:0046364	Monosaccharide biosynthetic process	11	51	0.98	1.16	5.98e-06	PGIC,CTIMC,F14G9.19,PGI1,GME,FBA2,RGP2,VTC4,FBA6,TIM,FBA3
2	GO:0006006	Glucose metabolic process	11	53	0.96	1.12	8.24e-06	PGM1,PGIC,CTIMC,F14G9.19,GAPCP2,PGI1,FBA2,GAPCP1,FBA6,TIM,FBA3
2	GO:0006099	Tricarboxylic acid cycle	11	58	0.92	1.05	1.76e-05	F4IWV2_ARATH,F11A3.3,SDH1-1,ICL,MDH2,F8L15_30,T15N1.80,MLS,ACO3,CICDH,MMDH1
2	GO:0006575	Cellular modified amino acid metabolic process	11	128	0.58	0.46	0.0086	SHM4,GGH2,GSTF9,GSTF10,EMB2360,GSH2,GR1-2,DHAR3,SHM3,GLY3,SHM5
2	GO:0044272	Sulfur compound biosynthetic process	11	151	0.51	0.36	0.0266	MS1,GSH2,OASA1,OASB,E1_ALPHA,PDH2,F10B6.22,ARD3,CYSD1,TS1,MS2
2	GO:0006022	Aminoglycan metabolic process	10	31	1.15	1.39	9.66e-07	HEXO1,F18O19.27,F18O19.28,CHI-B,CHIB1,HEXO3,UGD3,UGD2,EP3,T15B16.5
2	GO:0006414	Translational elongation	10	78	0.75	0.67	0.001	MGH6.2,TUFA,EEF-1Bb1,RPP1A,A2,LOS1,ELF5A-3,K18P6.3,RPP2D,ELF5A-1
2	GO:0009063	Cellular amino acid catabolic process	10	96	0.66	0.53	0.0043	dl4425c,SHM4,T5E8_100,ALDH12A1,AGT2,SHM3,DELTA-OAT,SHM5,IVD,HGO
2	GO:0034976	Response to endoplasmic reticulum stress	10	110	0.6	0.45	0.0104	CRT1,PDIL2-1,PDIL2-3,CDC48A,FKBP15-2,BIP1,OTU2,CDC48E,CDC48D,PDIL1-1
2	GO:0034620	Cellular response to unfolded protein	9	42	0.98	0.95	7.81e-05	HSP70-1,HSP70-2,HSP70-18,HSP70-10,HSP70-4,BIP1,OTU2,HSP70-5,HSP70-8
2	GO:0034440	Lipid oxidation	9	51	0.89	0.81	0.0003	dl4425c,ACX1,LOX1,ECHIA,AAT1,DCI1,LOX3,LOX5,MFP2
2	GO:0072329	Monocarboxylic acid catabolic process	9	64	0.79	0.66	0.0013	dl4425c,ACX1,ECHIA,AAT1,AGT2,DCI1,FDH1,MFP2,HGO
2	GO:0010431	Seed maturation	9	66	0.78	0.64	0.0016	CRA1,HDT2,CRC-2,TIL,SMP1,F24B9.13,HDT3,T8O18.3,CRD
2	GO:0051235	Maintenance of location	9	76	0.72	0.55	0.0039	OLEO1,PRF5,FER1,PRF1,OL3,FER2,F4P13.12,COAD,OBAP1A
2	GO:0009064	Glutamine family amino acid metabolic process	9	83	0.68	0.5	0.0065	NodGS,OTC,NLP3,ALDH12A1,F6F22.3,dl4945w,DELTA-OAT,GLT1,HISN4
2	GO:0009615	Response to virus	9	88	0.65	0.47	0.0093	AGO1,HSP70-1,HSP70-2,HEL,HSP70-10,HSP70-4,HSP70-5,SSL6,AGO2
2	GO:0044242	Cellular lipid catabolic process	9	107	0.57	0.36	0.0294	dl4425c,ACX1,PLDALPHA1,ECHIA,AAT1,PLDDELTA,DCI1,PLDALPHA2,MFP2
2	GO:0048527	Lateral root development	9	115	0.54	0.32	0.0431	NodGS,TCTP1,LOX1,PRF1,MHK10.21,LRS1,WPP2,LOX5,AIR3
2	GO:0006413	Translational initiation	9	117	0.53	0.31	0.0476	PAB2,TIF3D1,T12M4.18,HCF173,ELF5A-3,TIF3A1,EIF6-2,T1O3.7,ELF5A-1
2	GO:0046185	Aldehyde catabolic process	8	21	1.23	1.22	8.67e-06	GLX2-2,GLX1,ADH1,F1N21.10,AGT2,ADH2,DJ1D,DJ1B
2	GO:0006094	Gluconeogenesis	8	25	1.15	1.1	2.5e-05	PGIC,CTIMC,F14G9.19,PGI1,FBA2,FBA6,TIM,FBA3
2	GO:0000413	Protein peptidyl-prolyl isomerization	8	38	0.97	0.82	0.00031	CYP18-3,CYP20-3,FKBP15-2,FKBP12,FKBP65,CYP18-2,CYP19-2,CYP20-1
2	GO:0010043	Response to zinc ion	8	41	0.93	0.78	0.00049	MS1,GSTF9,PAA1,CTIMC,RBG7,FER1,CICDH,PDIL1-1
2	GO:0000097	Sulfur amino acid biosynthetic process	8	51	0.84	0.65	0.0017	MS1,OASA1,OASB,F10B6.22,ARD3,CYSD1,TS1,MS2
2	GO:0009225	Nucleotide-sugar metabolic process	8	52	0.83	0.63	0.0019	RGP3,UGP1,UGD3,RGP2,UGD2,RGP4,RGP1,AXS1
2	GO:0009066	Aspartate family amino acid metabolic process	8	64	0.74	0.52	0.0061	MS1,DAPB2,NLP3,F10B6.22,ARD3,DHDPS2,TS1,MS2
2	GO:0044275	Cellular carbohydrate catabolic process	8	76	0.67	0.42	0.0154	BAM3,CTIMC,KOR,PHS1-3,ISA3,PHS2,TIM,KOR3
2	GO:1901606	Alpha-amino acid catabolic process	8	93	0.58	0.32	0.0439	SHM4,ALDH12A1,AGT2,SHM3,DELTA-OAT,SHM5,IVD,HGO
2	GO:0016998	Cell wall macromolecule catabolic process	7	33	0.97	0.72	0.001	F18O19.27,F18O19.28,CHI-B,EP3,XYL1,ASD1,T15B16.5
2	GO:0000470	Maturation of LSU-rRNA	7	46	0.83	0.54	0.0053	RPL7AA,RPL10AB,RPL10AA,T22D6.120,RPL7D,EIF6-2,RPL35A
2	GO:0009067	Aspartate family amino acid biosynthetic process	7	48	0.81	0.52	0.0065	MS1,DAPB2,F10B6.22,ARD3,DHDPS2,TS1,MS2
2	GO:0009070	Serine family amino acid biosynthetic process	7	51	0.78	0.49	0.0087	SHM4,OASA1,OASB,SHM3,CYSD1,TS1,SHM5
2	GO:0009081	Branched-chain amino acid metabolic process	7	53	0.77	0.47	0.0104	dl4425c,IMDH2,T5E8_100,F10B6.22,F20M17.15,DHAD,IVD
2	GO:0010286	Heat acclimation	7	61	0.7	0.4	0.0205	HSP70-1,TDX,LARP1A,TIL,FKBP65,BOB1,HOP3
2	GO:0006032	Chitin catabolic process	6	24	1.04	0.68	0.0017	F18O19.27,F18O19.28,CHI-B,CHIB1,EP3,T15B16.5
2	GO:0009084	Glutamine family amino acid biosynthetic process	6	30	0.95	0.58	0.0044	NodGS,OTC,F6F22.3,dl4945w,DELTA-OAT,GLT1
2	GO:0006563	L-serine metabolic process	6	31	0.93	0.56	0.005	SHM4,OASA1,OASB,SHM3,CYSD1,SHM5
2	GO:0051156	Glucose 6-phosphate metabolic process	6	31	0.93	0.56	0.005	TKL-2,PGIC,PGL3-2,PGI1,F9N12.9,PGL1-2
2	GO:0006635	Fatty acid beta-oxidation	6	37	0.85	0.48	0.0104	dl4425c,ACX1,ECHIA,AAT1,DCI1,MFP2
2	GO:0006739	NADP metabolic process	6	38	0.84	0.47	0.0114	TKL-2,PGL3-2,T15N1.80,F9N12.9,PGL1-2,CICDH
2	GO:0044247	Cellular polysaccharide catabolic process	6	48	0.74	0.37	0.0306	BAM3,KOR,PHS1-3,ISA3,PHS2,KOR3
2	GO:0061727	Methylglyoxal catabolic process to lactate	5	9	1.39	0.87	0.0004	GLX2-2,GLX1,F1N21.10,DJ1D,DJ1B
2	GO:0050826	Response to freezing	5	26	0.93	0.45	0.0154	OLEO1,GRF3,GRF8,TIL,F4P13.12
2	GO:0019915	Lipid storage	5	29	0.88	0.41	0.0227	OLEO1,OL3,F4P13.12,COAD,OBAP1A
2	GO:1902850	Microtubule cytoskeleton organization involved in mitosis	5	32	0.84	0.37	0.0318	TRM6,CDC48A,KIN4A,CDC48E,CDC48D
2	GO:0030203	Glycosaminoglycan metabolic process	4	7	1.4	0.68	0.0025	HEXO1,HEXO3,UGD3,UGD2
2	GO:0046487	Glyoxylate metabolic process	4	9	1.29	0.6	0.0049	ICL,AGT2,MLS,ACO3
2	GO:0033356	UDP-L-arabinose metabolic process	4	12	1.17	0.51	0.0104	RGP3,RGP2,RGP4,RGP1
2	GO:0005977	Glycogen metabolic process	4	13	1.13	0.48	0.0129	UGP1,PHS1-3,SBE2.2,PHS2
2	GO:0006525	Arginine metabolic process	4	19	0.97	0.36	0.0372	OTC,F6F22.3,dl4945w,DELTA-OAT
2	GO:0051228	Mitotic spindle disassembly	3	3	1.64	0.58	0.0065	CDC48A,CDC48E,CDC48D
2	GO:0097352	Autophagosome maturation	3	3	1.64	0.58	0.0065	CDC48A,CDC48E,CDC48D
2	GO:0030970	Retrograde protein transport, ER to cytosol	3	4	1.52	0.52	0.0104	CDC48A,CDC48E,CDC48D
2	GO:0019243	Methylglyoxal catabolic process to D-lactate via S-lactoyl-glutathione	3	6	1.34	0.44	0.0218	GLX2-2,GLX1,F1N21.10
2	GO:0006097	Glyoxylate cycle	3	7	1.28	0.4	0.0297	ICL,MLS,ACO3
2	GO:0019264	Glycine biosynthetic process from serine	3	7	1.28	0.4	0.0297	SHM4,SHM3,SHM5
2	GO:0006565	L-serine catabolic process	3	8	1.22	0.37	0.0381	SHM4,SHM3,SHM5
2	GO:0043243	Positive regulation of protein-containing complex disassembly	3	8	1.22	0.37	0.0381	TCTP1,ELF5A-3,ELF5A-1
2	GO:0010344	Seed oilbody biogenesis	3	9	1.17	0.35	0.0478	OLEO1,F4P13.12,OBAP1A
3	GO:0008152	Metabolic process	58	10167	0.23	0.41	0.00038	F22D1.120,GCS1,F4J0P2_ARATH,AED3,UMK3,CYP98A3,RABH1B,ACLA-3,MTHFR2,CHS,LOX2,CHI1,DFRA,psbD,psaB,psbC,psbA,CYP73A5,LHCB4.1,IPS2,BIP2,PRS4,ALY1-2,MBM17.13,CLPR4,F1N18.26,STT3A,OST48,ABCD1,RIDA,CYP74A,LDOX,T2K12.16,SCPL18,ISS1,CRK35,LHCB6,SUS4,CSY2,GAE1,T16L24.30,T17J13.180,UPP,LTL1,PPC1,RPI3,F3H,CYP75B1,OST1A,ACLA-1,BXL7,LHCB2.1,LHCA3,LHCA2,LHCB4.2,LHCB5,PSBS,CBR1
3	GO:0044237	Cellular metabolic process	44	8044	0.21	0.25	0.0436	GCS1,F4J0P2_ARATH,UMK3,CYP98A3,RABH1B,ACLA-3,MTHFR2,LOX2,psbD,psaB,psbC,psbA,CYP73A5,LHCB4.1,IPS2,BIP2,PRS4,STT3A,OST48,ABCD1,RIDA,CYP74A,LDOX,T2K12.16,ISS1,CRK35,LHCB6,SUS4,CSY2,GAE1,T16L24.30,T17J13.180,UPP,PPC1,RPI3,OST1A,BXL7,LHCB2.1,LHCA3,LHCA2,LHCB4.2,LHCB5,PSBS,CBR1
3	GO:0050896	Response to stimulus	40	6206	0.28	0.38	0.0039	PDIL1-5,LTPG6,BIG5,CAND7,AED3,CHS,LOX2,CHI1,HSP90-2,psbA,ECA1,LHCB4.1,IPS2,BIP2,GN,UGT84A1,PIP1-5,CLPR4,STT3A,RIDA,CYP74A,LDOX,ISS1,CRK35,ABCB19,LHCB6,GLYR1,SUS4,GAE1,UPP,LTL1,PPC1,F3H,CYP75B1,LHCB2.1,LHCA3,LHCA2,LHCB4.2,LHCB5,PSBS
3	GO:1901576	Organic substance biosynthetic process	27	2952	0.43	0.52	0.00058	GCS1,UMK3,CYP98A3,RABH1B,ACLA-3,MTHFR2,CHS,LOX2,CHI1,DFRA,CYP73A5,IPS2,PRS4,STT3A,OST48,RIDA,CYP74A,LDOX,T2K12.16,ISS1,GAE1,T16L24.30,UPP,RPI3,F3H,CYP75B1,OST1A
3	GO:0009628	Response to abiotic stimulus	21	2020	0.49	0.51	0.0015	CHS,CHI1,HSP90-2,LHCB4.1,GN,UGT84A1,PIP1-5,STT3A,ISS1,ABCB19,LHCB6,SUS4,GAE1,LTL1,F3H,LHCB2.1,LHCA3,LHCA2,LHCB4.2,LHCB5,PSBS
3	GO:0006091	Generation of precursor metabolites and energy	16	479	0.99	1.48	2.18e-08	psbD,psaB,psbC,psbA,LHCB4.1,T2K12.16,LHCB6,CSY2,PPC1,RPI3,LHCB2.1,LHCA3,LHCA2,LHCB4.2,LHCB5,CBR1
3	GO:0044281	Small molecule metabolic process	16	1705	0.44	0.3	0.0436	UMK3,ACLA-3,MTHFR2,LOX2,CYP73A5,IPS2,PRS4,ABCD1,RIDA,CYP74A,T2K12.16,ISS1,CSY2,GAE1,T16L24.30,UPP
3	GO:0015979	Photosynthesis	14	250	1.22	1.91	1.69e-09	psbD,psaB,psbC,psbA,LHCB4.1,LHCB6,PPC1,RPI3,LHCB2.1,LHCA3,LHCA2,LHCB4.2,LHCB5,PSBS
3	GO:0009416	Response to light stimulus	14	680	0.78	0.84	6.19e-05	CHS,CHI1,LHCB4.1,UGT84A1,ISS1,ABCB19,LHCB6,F3H,LHCB2.1,LHCA3,LHCA2,LHCB4.2,LHCB5,PSBS
3	GO:0019684	Photosynthesis, light reaction	10	130	1.36	1.77	6.73e-08	psbD,psbC,psbA,LHCB4.1,LHCB6,LHCB2.1,LHCA3,LHCA2,LHCB4.2,LHCB5
3	GO:1901137	Carbohydrate derivative biosynthetic process	9	466	0.76	0.48	0.0107	GCS1,UMK3,ACLA-3,PRS4,STT3A,OST48,T2K12.16,UPP,OST1A
3	GO:0009768	Photosynthesis, light harvesting in photosystem I	7	23	1.95	2.2	2.18e-08	LHCB4.1,LHCB6,LHCB2.1,LHCA3,LHCA2,LHCB4.2,LHCB5
3	GO:0009813	Flavonoid biosynthetic process	7	56	1.57	1.57	1.81e-06	CYP98A3,CHS,CHI1,DFRA,LDOX,F3H,CYP75B1
3	GO:0009411	Response to UV	5	113	1.12	0.51	0.0147	CHS,CHI1,UGT84A1,ABCB19,F3H
3	GO:0046390	Ribose phosphate biosynthetic process	5	146	1	0.38	0.0427	UMK3,ACLA-3,PRS4,T2K12.16,UPP
3	GO:0010224	Response to UV-B	4	73	1.21	0.41	0.0374	CHS,CHI1,UGT84A1,F3H
3	GO:0009772	Photosynthetic electron transport in photosystem II	3	9	1.99	0.75	0.0033	psbD,psbC,psbA
3	GO:0010196	Nonphotochemical quenching	3	13	1.83	0.64	0.0073	LHCB6,LHCB5,PSBS
3	GO:0009645	Response to low light intensity stimulus	3	18	1.69	0.55	0.0144	LHCB2.1,LHCA3,LHCA2
3	GO:0018279	Protein N-linked glycosylation via asparagine	2	4	2.17	0.42	0.0427	OST48,OST1A
4	GO:0051179	Localization	17	2867	0.5	0.38	0.0157	nad5,NUP155,LETM2,SAR1A,ACA4-2,AHA2,AHA1,F21A20.140,DTC,NTF2B,RABA2D,MPT3,TMN11,TMN7,URGT2,ECA3,RHM1
4	GO:0006810	Transport	16	2659	0.51	0.38	0.0157	nad5,NUP155,LETM2,SAR1A,ACA4-2,AHA2,AHA1,F21A20.140,DTC,NTF2B,RABA2D,MPT3,TMN7,URGT2,ECA3,RHM1
4	GO:0065008	Regulation of biological quality	10	941	0.76	0.46	0.0157	SYLC_ARATH,LETM2,ACA4-2,AHA2,AHA1,HXK3,DWF5,TMN7,ECA3,RHM1
4	GO:0006811	Ion transport	9	804	0.78	0.47	0.0157	nad5,ACA4-2,AHA2,AHA1,DTC,MPT3,TMN7,URGT2,ECA3
4	GO:0034220	Ion transmembrane transport	8	642	0.83	0.48	0.0157	nad5,ACA4-2,AHA2,AHA1,DTC,MPT3,URGT2,ECA3
4	GO:0048878	Chemical homeostasis	7	431	0.94	0.51	0.0157	LETM2,ACA4-2,AHA2,AHA1,HXK3,TMN7,ECA3
4	GO:0055082	Cellular chemical homeostasis	6	182	1.25	0.66	0.0076	LETM2,AHA2,AHA1,HXK3,TMN7,ECA3
4	GO:0050801	Ion homeostasis	6	286	1.05	0.54	0.0157	LETM2,ACA4-2,AHA2,AHA1,TMN7,ECA3
4	GO:0030003	Cellular cation homeostasis	5	145	1.27	0.57	0.0157	LETM2,AHA2,AHA1,TMN7,ECA3
4	GO:0098771	Inorganic ion homeostasis	5	259	1.02	0.4	0.0493	LETM2,AHA2,AHA1,TMN7,ECA3
