## Supplemental Table 5 for "Uncovering the Molecular Regulation of Seed Development and Germination in Endangered Legume *Paubrasilia echinata* Through Proteomic and Polyamine Analyses"

### Sheet: Gmax x Pbrasilia
Table S5. BLAST results from the alignment between proteins identified using both Glycine max and Paubrasilia echinata databanks during seed development.
query_id (Glycine max)	subject_id (Paubrasilia echinata)	identity (%)	alignment_length	mismatches	gap_opens	evalue	bit_score
A0A0R0FM97	paubrasilia_06622	100	100	0	0	3.64e-68	209
A0A0R0HLG7	paubrasilia_28467	100	136	0	0	1.6e-95	274
A0A0R0HMR0	paubrasilia_08223	100	180	0	0	5.73e-136	375
A0A0R0JTV5	paubrasilia_06622	100	100	0	0	4.28e-68	209
A0A0R4J5M7	paubrasilia_16718	100	104	0	0	1.87e-75	219
C6SXX2	paubrasilia_01752	100	39	0	0	2.13e-19	80.1
C6SZA4	paubrasilia_40855	100	136	0	0	3.46e-97	273
C6SZW2	paubrasilia_15972	100	153	0	0	5.2e-113	314
C6T0H9	paubrasilia_03119	100	140	0	0	4.86e-101	284
C6T4R9	paubrasilia_01728	100	76	0	0	3.32e-49	155
C6TGA6	paubrasilia_18223	100	11	0	0	0.48	28.5
I1JGK4	paubrasilia_33305	100	146	0	0	1.84e-110	307
I1JNK9	paubrasilia_01584	100	127	0	0	4.41e-93	272
I1JY56	paubrasilia_01578	100	294	0	0	0	610
I1LMS9	paubrasilia_40547	100	101	0	0	1.17e-64	211
I1LYE4	paubrasilia_01740	100	255	0	0	0	503
I1MG31	paubrasilia_01728	100	76	0	0	1.91e-49	156
I1MZ13	paubrasilia_40547	100	101	0	0	1.21e-64	211
P0CG89	paubrasilia_35783	100	103	0	0	3.31e-69	200
P50346	paubrasilia_18223	100	11	0	0	0.46	28.5
A0A0R0EXW6	paubrasilia_32924	99.728	367	1	0	0	736
Q2PMT8	paubrasilia_00599	99.717	353	1	0	0	716
A0A0R0IG71	paubrasilia_02482	99.656	291	1	0	0	603
C6TGU2	paubrasilia_46179	99.578	237	1	0	4.62e-179	488
Q2PMT9	paubrasilia_00600	99.366	473	3	0	0	950
P62163	paubrasilia_38345	99.329	149	1	0	1.02e-106	298
I1L6Y4	paubrasilia_43068	99.324	148	1	0	1.2e-110	308
A0A0R0J6R1	paubrasilia_29494	99.275	138	1	0	6.72e-102	289
I1K7J4	paubrasilia_17348	99.27	274	2	0	0	573
P28551	paubrasilia_16171	99.265	408	3	0	0	857
C6F117	paubrasilia_47059	99.231	130	1	0	7.26e-94	264
A0A0R0HEM1	paubrasilia_01584	99.213	127	1	0	1.34e-92	272
C6TJ78	paubrasilia_01584	99.213	127	1	0	1.37e-92	271
P02957	paubrasilia_14238	99.15	353	3	0	0	712
I1K2Y0	paubrasilia_10877	99.091	110	1	0	2.45e-77	233
D6C4Z9	paubrasilia_44226	99.083	109	1	0	8.19e-68	215
I1MEX0	paubrasilia_17236	99.029	309	3	0	0	637
I1M7S3	paubrasilia_07476	99	100	1	0	1.87e-64	211
P25698	paubrasilia_06622	99	100	1	0	3.17e-67	207
I1JZQ6	paubrasilia_43532	98.985	197	2	0	1.53e-145	400
A0A0R0HEQ3	paubrasilia_48551	98.913	92	1	0	5.01e-63	187
I1MEX1	paubrasilia_17236	98.842	259	3	0	0	533
C6SVG2	paubrasilia_18755	98.742	159	2	0	9.89e-117	324
C6T552	paubrasilia_44923	98.742	159	2	0	6.84e-115	322
I1MJ86	paubrasilia_04830	98.734	158	2	0	1.38e-106	322
Q2PMV0	paubrasilia_14135	98.594	498	7	0	0	994
I1KM19	paubrasilia_45948	98.582	141	2	0	2.41e-100	282
I1MY33	paubrasilia_17348	98.54	274	4	0	0	571
I1LST6	paubrasilia_53789	98.529	476	7	0	0	957
I1NG45	paubrasilia_18135	98.438	448	7	0	0	921
I1N8P5	paubrasilia_12208	98.427	445	7	0	0	924
I1MDT4	paubrasilia_01584	98.425	127	2	0	1.17e-91	268
C6TBW7	paubrasilia_02073	98.413	126	2	0	3.69e-89	256
A0A0R0ERR0	paubrasilia_35305	98.345	423	7	0	0	853
C6SXI7	paubrasilia_40094	98.343	181	3	0	1.11e-133	369
C6SWN5	paubrasilia_38107	98.319	119	2	0	2.32e-81	231
I1L8Z3	paubrasilia_47378	98.319	119	2	0	5.58e-76	239
I1NAA5	paubrasilia_47378	98.319	119	2	0	6.64e-76	239
P27066	paubrasilia_03264	98.316	475	8	0	0	973
A0A0R4J4F2	paubrasilia_19769	98.214	112	2	0	9.54e-80	231
Q2PMS8	paubrasilia_18557	98.196	499	9	0	0	981
I1LF60	paubrasilia_29053	98.156	488	9	0	0	978
I1JGR5	paubrasilia_53757	98.113	106	2	0	2.29e-68	215
I1MT10	paubrasilia_53757	98.113	106	2	0	1.44e-68	216
I1MGE7	paubrasilia_54477	98.077	156	3	0	6.81e-106	313
I1KG34	paubrasilia_25277	98.074	623	12	0	0	1268
I1KMT1	paubrasilia_11138	98.039	153	3	0	6e-112	313
I1J8Z9	paubrasilia_40547	98.02	101	2	0	2.77e-64	210
K7MVD3	paubrasilia_14879	98.013	453	9	0	0	914
Q2PMU2	paubrasilia_06896	97.956	734	15	0	0	1467
I1JWZ3	paubrasilia_04081	97.951	244	5	0	6.49e-170	492
I1KVU0	paubrasilia_25277	97.913	623	13	0	0	1267
I1L8S1	paubrasilia_28766	97.887	142	3	0	7.8e-101	282
I1J717	paubrasilia_19415	97.872	235	5	0	5.03e-173	473
A0A0R4J3M1	paubrasilia_49173	97.79	181	4	0	2.06e-128	365
I1JD07	paubrasilia_43853	97.674	86	2	0	2.64e-60	178
Q2PMQ9	paubrasilia_43369	97.638	508	12	0	0	1014
I1M4T8	paubrasilia_02073	97.619	126	3	0	7.02e-90	257
I1MQJ9	paubrasilia_23368	97.59	249	6	0	5.16e-180	499
I1K3X9	paubrasilia_34933	97.55	449	11	0	0	920
I1KCP1	paubrasilia_04081	97.541	244	6	0	2.47e-169	491
I1M7C7	paubrasilia_22393	97.541	122	3	0	7.97e-86	243
C6T0U3	paubrasilia_22394	97.5	120	3	0	1.18e-84	240
I1KMR0	paubrasilia_54477	97.436	156	4	0	3.65e-104	309
I1LU53	paubrasilia_41497	97.403	231	6	0	4.05e-160	467
I1M442	paubrasilia_41497	97.403	231	6	0	5.59e-160	467
I1N319	paubrasilia_18688	97.345	226	6	0	2.03e-165	454
C6SV94	paubrasilia_34396	97.333	150	4	0	9.49e-106	295
B0M1A4	paubrasilia_10045	97.297	111	3	0	1.81e-73	225
A0A0R0FUV4	paubrasilia_49168	97.276	257	7	0	0	520
I1MXZ0	paubrasilia_36693	97.243	399	10	1	0	790
P02580	paubrasilia_10007	97.196	107	3	0	3.49e-72	218
I1JUD5	paubrasilia_18924	97.19	427	12	0	0	862
I1MN39	paubrasilia_26772	97.189	249	7	0	0	496
I1JS69	paubrasilia_33350	97.183	426	6	1	0	843
P26413	paubrasilia_53757	97.17	106	3	0	2.14e-68	215
K7MIR3	paubrasilia_42163	97.167	353	10	0	0	712
P12460	paubrasilia_39894	97.163	423	12	0	0	870
C6SWG9	paubrasilia_02955	97.143	175	5	0	5.33e-129	357
I1K0H2	paubrasilia_42675	97.143	140	4	0	2.13e-99	279
I1KQE3	paubrasilia_45948	97.143	140	4	0	4.18e-100	281
B2BF98	paubrasilia_23671	97.131	244	7	0	2.41e-176	482
A0A0R0FH00	paubrasilia_14878	97.101	483	14	0	0	977
I1KLM0	paubrasilia_23671	97.093	172	5	0	5.96e-125	350
I1LHL6	paubrasilia_40547	97.03	101	3	0	6.83e-64	209
I1MBD1	paubrasilia_40547	97.03	101	3	0	8.74e-63	206
I1MZ14	paubrasilia_44921	97	200	6	0	3.72e-142	393
A0A0R0L9T9	paubrasilia_38756	96.911	259	8	0	0	521
A0A0R4J4D6	paubrasilia_46581	96.875	544	17	0	0	1082
I1LQR4	paubrasilia_46581	96.875	544	17	0	0	1082
C6T065	paubrasilia_18260	96.855	159	5	0	1.61e-114	318
A0A0R4J5A7	paubrasilia_21289	96.852	413	13	0	0	832
A0A0R4J320	paubrasilia_27579	96.833	221	7	0	2.38e-164	449
C6TG97	paubrasilia_42693	96.787	249	8	0	0	501
I1M9S1	paubrasilia_07697	96.721	122	4	0	8.94e-77	243
A0A0R4J2Q0	paubrasilia_33644	96.711	152	5	0	3.39e-109	304
I1K4J2	paubrasilia_21803	96.618	207	7	0	6.86e-151	416
I1NGJ0	paubrasilia_43174	96.537	231	8	0	5.88e-170	466
I1JW21	paubrasilia_15375	96.503	143	5	0	1.29e-103	290
A0A0R0JNS2	paubrasilia_40094	96.491	171	6	0	1.12e-122	342
I1N5N0	paubrasilia_40617	96.471	510	18	0	0	1014
A0A0R0EW30	paubrasilia_53348	96.445	422	12	1	0	831
C6TBI4	paubrasilia_29064	96.429	112	4	0	2.12e-78	223
A0A0R0I9G1	paubrasilia_37677	96.418	670	24	0	0	1366
I1M6E1	paubrasilia_44217	96.418	698	25	0	0	1377
P29756	paubrasilia_10045	96.396	111	4	0	3.85e-73	224
A0A0R0ID57	paubrasilia_31216	96.386	166	6	0	2.93e-118	328
I1MNR1	paubrasilia_23368	96.386	249	9	0	3.77e-179	497
I1NHR3	paubrasilia_02694	96.377	138	5	0	5.95e-92	288
C6TGR3	paubrasilia_11903	96.33	218	8	0	1.65e-161	442
I1JJL6	paubrasilia_44226	96.33	109	4	0	8.51e-67	213
C6TLM4	paubrasilia_25876	96.316	190	7	0	2.82e-137	382
C6T0M0	paubrasilia_54097	96.296	135	4	1	1.27e-89	253
I1LUS3	paubrasilia_50227	96.296	135	5	0	3.4e-84	240
Q42806	paubrasilia_40617	96.282	511	18	1	0	1008
Q01915	paubrasilia_31141	96.245	506	19	0	0	991
I1MSP4	paubrasilia_25044	96.241	133	5	0	1.07e-83	263
K7LXH3	paubrasilia_28423	96.239	1090	41	0	0	2151
I1L068	paubrasilia_42725	96.209	211	8	0	9.72e-156	427
I1JT00	paubrasilia_14030	96.14	285	11	0	0	577
I1K7H0	paubrasilia_14030	96.14	285	11	0	0	578
I1LI06	paubrasilia_18311	96.139	259	10	0	0	514
A0A0R4J4Z2	paubrasilia_21288	96.126	413	16	0	0	825
I1LRQ4	paubrasilia_41497	96.121	232	9	0	6.92e-159	464
K7KYB1	paubrasilia_41497	96.121	232	9	0	2.74e-158	462
I1KPN3	paubrasilia_28848	96.102	667	22	1	0	1301
I1JXP9	paubrasilia_38742	96.095	922	36	0	0	1789
I1M1P1	paubrasilia_24082	96.091	307	11	1	0	595
I1M7B9	paubrasilia_26474	96.085	562	20	2	0	1102
I1LYW8	paubrasilia_55058	96.07	229	9	0	1.13e-165	462
C6T048	paubrasilia_33644	96.053	152	6	0	1.03e-108	303
I1KZW7	paubrasilia_45571	96	150	6	0	1.8e-104	308
I1K670	paubrasilia_28848	95.958	668	22	1	0	1297
A0A0R0G947	paubrasilia_10755	95.954	173	7	0	2.75e-118	351
C6T0E8	paubrasilia_10755	95.954	173	7	0	9.93e-125	347
A0A0R0JKN5	paubrasilia_18524	95.909	220	9	0	1.54e-162	445
I1MTP0	paubrasilia_04081	95.902	244	10	0	1.62e-166	483
I1KZH4	paubrasilia_03802	95.796	666	27	1	0	1317
C6TG91	paubrasilia_52428	95.781	237	9	1	1.76e-166	458
I1MYV4	paubrasilia_22918	95.781	237	10	0	1.34e-170	473
I1KSL6	paubrasilia_26746	95.78	545	23	0	0	1065
I1JBL1	paubrasilia_03483	95.763	118	5	0	2.34e-70	204
I1MN72	paubrasilia_18310	95.753	259	11	0	0	512
I1MV61	paubrasilia_16719	95.714	140	6	0	5.61e-99	284
Q9SWB5	paubrasilia_12587	95.694	418	15	3	0	816
A0A0R0J154	paubrasilia_08663	95.681	301	13	0	0	593
C6SYX2	paubrasilia_10142	95.652	138	4	1	2.13e-92	261
I1MYR8	paubrasilia_21803	95.652	207	9	0	1.2e-148	410
C6SW04	paubrasilia_50307	95.631	206	9	0	2.81e-150	413
I1K0S0	paubrasilia_43609	95.588	204	9	0	6.66e-145	399
A0A0R4J4L8	paubrasilia_53348	95.508	423	15	1	0	826
A0A0R4J2L9	paubrasilia_26140	95.482	332	15	0	0	659
I1MGI7	paubrasilia_16653	95.48	531	23	1	0	1040
A0A0R4J3Y6	paubrasilia_41006	95.455	418	18	1	0	811
I1JQN0	paubrasilia_09348	95.455	154	7	0	3.37e-105	296
Q8LJW0	paubrasilia_38786	95.455	264	12	0	0	526
K7KNT9	paubrasilia_31470	95.42	131	6	0	3.91e-87	268
A0A0R4J4C8	paubrasilia_12612	95.413	109	5	0	1.86e-71	221
I1L2H4	paubrasilia_35207	95.385	195	9	0	3.14e-141	390
I1LWI1	paubrasilia_07681	95.383	888	41	0	0	1750
C6SYA5	paubrasilia_10755	95.376	173	8	0	1.92e-124	346
I1LJX8	paubrasilia_12426	95.37	216	10	0	3.46e-156	428
K7MJX0	paubrasilia_18987	95.349	43	2	0	3.81e-24	87.8
I1KNH4	paubrasilia_45571	95.333	150	7	0	4.93e-102	302
C6TMV8	paubrasilia_38734	95.302	149	6	1	8.68e-97	273
I1LTL9	paubrasilia_50804	95.291	807	34	3	0	1573
C6TMH8	paubrasilia_40774	95.283	212	10	0	1.29e-136	379
C6SWA5	paubrasilia_17087	95.276	127	6	0	2.07e-88	251
I1JPW5	paubrasilia_25590	95.27	444	21	0	0	875
K7MD39	paubrasilia_18987	95.238	42	2	0	3.94e-24	88.2
P02581	paubrasilia_45444	95.238	105	5	0	2.15e-71	216
A0A0R0I1Y2	paubrasilia_13130	95.213	376	18	0	0	766
I1LEY1	paubrasilia_10566	95.197	583	28	0	0	1143
A0A0R4J5Y4	paubrasilia_16718	95.192	104	5	0	1.19e-72	213
A0A0R4J4A9	paubrasilia_21797	95.169	207	10	0	9.42e-148	406
P54774	paubrasilia_50799	95.152	495	23	1	0	957
I1JPV1	paubrasilia_42092	95.122	164	7	1	5.65e-110	307
I1MC13	paubrasilia_14030	95.088	285	14	0	0	568
I1JWR4	paubrasilia_18743	95.082	61	3	0	2.96e-39	126
Q43463	paubrasilia_48371	95.07	142	6	1	4.3e-100	283
I1KS65	paubrasilia_07653	95.052	485	24	0	0	953
I1KVG8	paubrasilia_31795	95.052	768	38	0	0	1464
I1JIP5	paubrasilia_26474	95.028	543	27	0	0	1068
C6TLT3	paubrasilia_43175	95.019	261	13	0	0	522
C6SY14	paubrasilia_09193	95	100	5	0	2.24e-66	193
I1KVL0	paubrasilia_29226	95	140	7	0	9.74e-96	270
I1KG56	paubrasilia_33965	94.953	951	46	1	0	1869
I1M904	paubrasilia_11641	94.937	158	8	0	1.13e-113	320
I1LPY8	paubrasilia_02694	94.928	138	7	0	9.05e-92	288
I1K5C2	paubrasilia_17348	94.891	274	14	0	0	556
I1L314	paubrasilia_44220	94.85	699	35	1	0	1253
K7LZH1	paubrasilia_14876	94.824	483	9	1	0	939
C6TKK5	paubrasilia_11136	94.819	193	10	0	1.03e-139	385
I1MDJ2	paubrasilia_21457	94.805	154	7	1	5.69e-92	261
K7LSJ2	paubrasilia_00638	94.805	1078	55	1	0	2143
I1K9V8	paubrasilia_15050	94.8	250	13	0	3.54e-179	491
I1N6V9	paubrasilia_21383	94.787	211	11	0	8.01e-153	419
I1N7G7	paubrasilia_36061	94.783	115	6	0	1.7e-75	225
I1K668	paubrasilia_28848	94.745	666	32	1	0	1278
C6SZ81	paubrasilia_31429	94.737	133	7	0	2.36e-83	238
I1K937	paubrasilia_25044	94.737	133	7	0	1.2e-82	260
K7K8T8	paubrasilia_17628	94.737	190	10	0	5.34e-130	373
I1L0U6	paubrasilia_16653	94.727	531	27	1	0	1035
I1MRN6	paubrasilia_16653	94.717	530	28	0	0	1038
M1FQK8	paubrasilia_31137	94.702	151	8	0	4.97e-102	296
I1LRE4	paubrasilia_08487	94.687	527	28	0	0	1011
C6SXC3	paubrasilia_29060	94.643	112	6	0	3.26e-77	220
I1LE22	paubrasilia_43174	94.636	261	14	0	0	499
A0A0R0FQE0	paubrasilia_41060	94.633	354	19	0	0	702
A0A0R0GPK2	paubrasilia_20923	94.615	130	7	0	3.87e-80	230
I1NC08	paubrasilia_20430	94.611	167	9	0	1.5e-122	339
C6SY85	paubrasilia_32732	94.608	204	11	0	1.31e-148	408
C6T530	paubrasilia_36136	94.595	74	4	0	7.9e-48	149
I1L4B6	paubrasilia_36136	94.595	74	4	0	4.24e-47	147
I1NAI7	paubrasilia_25590	94.595	444	24	0	0	870
A0A0R0IV62	paubrasilia_53726	94.589	887	47	1	0	1695
I1M4U9	paubrasilia_42917	94.54	348	17	1	0	655
I1K758	paubrasilia_21889	94.521	73	4	0	5.96e-30	100
C6TE07	paubrasilia_41006	94.498	418	22	1	0	804
I1KC47	paubrasilia_24225	94.485	272	15	0	0	528
I1JD52	paubrasilia_17682	94.455	541	29	1	0	1055
A0A0R0FNS1	paubrasilia_26499	94.444	36	2	0	2e-21	81.3
I1MFH9	paubrasilia_47953	94.444	54	3	0	5.05e-33	115
K7K318	paubrasilia_18260	94.444	108	6	0	7.24e-74	214
I1NHW4	paubrasilia_18656	94.435	575	32	0	0	1097
I1LWI3	paubrasilia_08540	94.406	286	16	0	0	565
Q06197	paubrasilia_53410	94.39	410	23	0	0	811
I1KTM3	paubrasilia_32280	94.372	231	13	0	1.33e-148	417
I1MJN2	paubrasilia_32280	94.372	231	13	0	1.13e-148	417
I1K5G1	paubrasilia_07178	94.371	533	30	0	0	1007
A0A0R0FLB4	paubrasilia_23372	94.293	368	21	0	0	728
I1JYG3	paubrasilia_05752	94.271	192	11	0	1.6e-133	369
I1KPN2	paubrasilia_25141	94.253	870	50	0	0	1655
I1KWM7	paubrasilia_17696	94.239	486	28	0	0	954
A0A0R0KHH6	paubrasilia_16718	94.231	104	6	0	8.36e-72	210
Q39845	paubrasilia_16718	94.231	104	6	0	5.03e-72	211
I1LNM2	paubrasilia_15594	94.211	190	11	0	7.87e-133	367
I1KZK2	paubrasilia_03905	94.206	535	31	0	0	1045
C6SWG3	paubrasilia_28542	94.194	155	5	1	3.78e-104	292
M1FN34	paubrasilia_15585	94.154	325	19	0	0	559
I1LK43	paubrasilia_42917	94.136	324	17	1	0	633
I1M5M4	paubrasilia_30615	94.124	902	49	2	0	1742
C6TN36	paubrasilia_06798	94.118	340	20	0	0	659
I1JXA0	paubrasilia_47378	94.118	119	7	0	3.11e-73	232
I1K3S6	paubrasilia_39648	94.118	391	23	0	0	777
I1KCD7	paubrasilia_47378	94.118	119	7	0	3.98e-73	231
K7L4Q3	paubrasilia_44226	94.118	68	4	0	9.46e-40	138
I1JAE5	paubrasilia_07929	94.098	610	36	0	0	1201
I1LUJ6	paubrasilia_15191	94.097	288	17	0	0	538
C6TJD3	paubrasilia_01002	94.094	254	13	1	2.16e-177	488
K7L3L7	paubrasilia_16653	94.04	453	27	0	0	889
K7MW11	paubrasilia_07681	94.038	956	57	0	0	1810
A0A0R0FJ21	paubrasilia_16723	94.03	201	12	0	1.56e-141	390
K7KUV3	paubrasilia_11997	94.03	134	8	0	3.94e-93	265
I1KEN4	paubrasilia_15824	93.996	966	58	0	0	1876
I1KEV3	paubrasilia_48330	93.981	216	13	0	9.01e-155	425
C6TMB5	paubrasilia_13743	93.976	166	10	0	3.68e-114	319
I1KD37	paubrasilia_04143	93.976	166	10	0	2.54e-115	329
Q96558	paubrasilia_37112	93.966	464	28	0	0	910
I1J8H1	paubrasilia_41497	93.939	231	14	0	4.66e-154	449
A0A0R4J3L5	paubrasilia_55364	93.902	246	15	0	4.1e-179	490
C6T857	paubrasilia_53410	93.902	410	25	0	0	808
A0A0R4J5Z8	paubrasilia_31470	93.893	131	8	0	5.81e-85	262
I1LGL7	paubrasilia_13622	93.878	147	9	0	3.11e-102	288
I1JVU2	paubrasilia_44372	93.846	195	12	0	1.42e-136	378
I1KW20	paubrasilia_02531	93.841	276	17	0	0	530
I1LIV8	paubrasilia_46119	93.839	211	13	0	9.87e-140	389
I1KZP9	paubrasilia_23837	93.83	389	24	0	0	738
I1NJ46	paubrasilia_41508	93.797	532	33	0	0	1040
A0A0R0F2E8	paubrasilia_36579	93.782	193	12	0	3.14e-138	381
A0A0R4J5N5	paubrasilia_39261	93.782	386	24	0	0	739
I1ME25	paubrasilia_47286	93.769	674	41	1	0	1274
I1JEI0	paubrasilia_32846	93.75	240	15	0	1.71e-175	485
I1KWQ7	paubrasilia_32415	93.75	112	5	1	4.74e-75	215
I1N6A6	paubrasilia_37112	93.75	464	29	0	0	902
A0A0R4J656	paubrasilia_18656	93.739	575	36	0	0	1081
I1MT35	paubrasilia_19719	93.737	495	31	0	0	971
I1KXF0	paubrasilia_04966	93.722	223	14	0	4.72e-162	444
I1MQD0	paubrasilia_23349	93.716	557	32	2	0	1042
P17093	paubrasilia_18260	93.711	159	10	0	1.34e-100	283
Q39836	paubrasilia_01002	93.701	254	14	1	4.7e-176	485
A0A0R0GIY4	paubrasilia_53726	93.694	888	55	1	0	1683
I1LJE2	paubrasilia_22123	93.687	887	56	0	0	1720
Q6Q2Z8	paubrasilia_15824	93.685	966	61	0	0	1866
C6TLI9	paubrasilia_39650	93.662	284	18	0	0	556
A0A368UHI2	paubrasilia_40707	93.657	268	17	0	5.82e-162	475
A0A0R4J364	paubrasilia_01172	93.651	378	24	0	0	741
P35055	paubrasilia_02127	93.651	126	8	0	1.96e-85	253
A0A0R0KRW9	paubrasilia_17546	93.636	220	14	0	9.35e-139	405
I1KG22	paubrasilia_31806	93.625	800	51	0	0	1499
I1JUQ0	paubrasilia_17104	93.602	422	27	0	0	774
K7L432	paubrasilia_54309	93.596	1218	77	1	0	2208
C6SVM3	paubrasilia_03545	93.548	124	8	0	1.52e-73	212
I1J6T1	paubrasilia_42062	93.54	387	24	1	0	752
I1N4I6	paubrasilia_37112	93.534	464	30	0	0	908
Q94C02	paubrasilia_17655	93.529	510	33	0	0	998
I1LJ90	paubrasilia_02694	93.478	138	9	0	7.75e-90	283
K7LQC6	paubrasilia_50804	93.424	806	50	2	0	1535
C6ZJY7	paubrasilia_39648	93.418	471	31	0	0	924
P13708	paubrasilia_23225	93.416	805	53	0	0	1574
I1M9U3	paubrasilia_20652	93.407	182	5	3	1e-111	313
A0A0R0L4C1	paubrasilia_15050	93.388	242	16	0	2.38e-172	473
K7KVS7	paubrasilia_48846	93.387	620	39	2	0	1147
I1KZJ1	paubrasilia_21951	93.386	378	25	0	0	718
I1LYN0	paubrasilia_41056	93.349	421	28	0	0	805
I1KRI7	paubrasilia_53602	93.333	135	9	0	1.04e-89	254
I1MQN0	paubrasilia_34530	93.333	570	38	0	0	1092
A0A0R4J631	paubrasilia_37617	93.32	494	33	0	0	940
I1NH37	paubrasilia_18918	93.316	389	26	0	0	764
A0A0R0IAH0	paubrasilia_07686	93.298	955	64	0	0	1798
Q42797	paubrasilia_17002	93.274	223	15	0	3.91e-154	436
A0A0R0IRH4	paubrasilia_31647	93.267	401	27	0	0	731
I1NJ52	paubrasilia_36579	93.264	193	13	0	3.54e-137	379
I1NJ85	paubrasilia_00556	93.228	635	43	0	0	1175
C6TD73	paubrasilia_08503	93.208	265	18	0	0	513
Q39839	paubrasilia_11927	93.197	147	10	0	2.11e-100	282
I1KFR0	paubrasilia_02531	93.19	279	19	0	0	533
A0A0R0J3D8	paubrasilia_17492	93.156	263	17	1	9.34e-177	488
I1JB64	paubrasilia_29271	93.154	482	32	1	0	919
Q76LA6	paubrasilia_44114	93.137	102	7	0	1.2e-64	194
I1JGN1	paubrasilia_19719	93.131	495	34	0	0	967
Q71EW8	paubrasilia_31470	93.13	131	9	0	1.94e-84	261
I1LWR7	paubrasilia_15375	92.958	142	10	0	1.77e-100	281
I1KZ13	paubrasilia_41654	92.917	480	34	0	0	947
I1KEY6	paubrasilia_30303	92.913	889	59	1	0	1652
I1LS70	paubrasilia_30303	92.913	889	59	1	0	1655
I1KUU6	paubrasilia_05989	92.88	632	45	0	0	1222
I1L8G3	paubrasilia_41056	92.874	421	30	0	0	802
K7MIW7	paubrasilia_29164	92.857	490	35	0	0	946
A0A0R0H2Q4	paubrasilia_33018	92.836	335	24	0	0	654
I1LZ03	paubrasilia_36404	92.832	279	20	0	0	524
I1M3L8	paubrasilia_02684	92.8	125	9	0	1.72e-74	238
I1LIT1	paubrasilia_41559	92.767	318	23	0	0	603
I1JAF7	paubrasilia_50196	92.762	898	58	3	0	1645
A0A0R0GNK5	paubrasilia_48845	92.759	870	55	3	0	1618
I1KQE8	paubrasilia_26906	92.758	1008	68	3	0	1820
I1LTF5	paubrasilia_17451	92.756	566	41	0	0	1036
I1KL47	paubrasilia_53688	92.72	261	19	0	0	506
Q96453	paubrasilia_45868	92.72	261	19	0	0	506
A0A0R0EHQ4	paubrasilia_17696	92.708	480	35	0	0	929
I1JRA0	paubrasilia_35302	92.706	425	29	1	0	811
I1K778	paubrasilia_22124	92.694	219	15	1	3.39e-141	415
Q02909	paubrasilia_15819	92.673	969	69	1	0	1848
A0A0R4J3S4	paubrasilia_17302	92.664	259	18	1	3.83e-180	493
I1LM73	paubrasilia_10986	92.632	475	35	0	0	882
I1M049	paubrasilia_26411	92.627	217	16	0	5.96e-153	420
I1JPV5	paubrasilia_17630	92.6	527	39	0	0	1023
I1KGP0	paubrasilia_15150	92.593	243	18	0	1.38e-165	454
I1NC67	paubrasilia_21446	92.593	324	24	0	0	558
I1LN30	paubrasilia_07655	92.577	485	36	0	0	928
I1KRP1	paubrasilia_19184	92.517	588	43	1	0	1119
I1MTI7	paubrasilia_35482	92.517	441	33	0	0	861
I1KRD4	paubrasilia_06738	92.509	267	20	0	3.62e-179	492
I1KP32	paubrasilia_38752	92.492	919	64	2	0	1674
I1J8V9	paubrasilia_39987	92.486	346	26	0	0	636
I1JW13	paubrasilia_02531	92.473	279	21	0	0	528
I1J9E4	paubrasilia_17950	92.466	146	11	0	7.29e-98	275
I1JWK3	paubrasilia_41057	92.462	796	56	2	0	1532
I1K5M9	paubrasilia_55348	92.453	583	43	1	0	1127
A0A0R0FBT0	paubrasilia_22790	92.424	660	49	1	0	1251
A0A368UHG8	paubrasilia_36698	92.414	145	11	0	6.82e-89	276
I1LXY1	paubrasilia_41058	92.375	800	57	2	0	1539
I1KDL4	paubrasilia_15819	92.363	969	72	1	0	1843
I1MWZ7	paubrasilia_19720	92.339	496	38	0	0	962
I1KD00	paubrasilia_43131	92.308	286	22	0	0	543
I1LG77	paubrasilia_34480	92.308	117	9	0	1.67e-75	229
A0A0R4J321	paubrasilia_45947	92.275	233	18	0	5.63e-163	449
I1LIV5	paubrasilia_48182	92.24	567	43	1	0	1100
I1LA47	paubrasilia_30628	92.22	437	34	0	0	845
C6TJH2	paubrasilia_05752	92.188	192	15	0	1.72e-130	362
I1LFG6	paubrasilia_00556	92.126	635	50	0	0	1161
I1JSP6	paubrasilia_22123	92.108	887	69	1	0	1698
I1LC20	paubrasilia_25889	92.096	291	19	1	0	503
A0A0R0G6T3	paubrasilia_55146	92.095	253	20	0	2.62e-175	483
K7MHE5	paubrasilia_40936	92	375	30	0	0	697
I1LTI8	paubrasilia_33103	91.988	674	53	1	0	1296
Q9M508	paubrasilia_27507	91.898	469	34	2	0	880
E9KNA8	paubrasilia_17302	91.892	259	20	1	1.48e-176	484
I1LPJ8	paubrasilia_41559	91.883	308	25	0	0	582
A0A0R0H9T5	paubrasilia_05424	91.86	172	14	0	2.35e-121	337
A0A0R0JF58	paubrasilia_05424	91.86	172	14	0	9.35e-123	340
A0A0R0EQG6	paubrasilia_26644	91.85	454	37	0	0	870
I1MX54	paubrasilia_12292	91.82	489	39	1	0	906
A0A0R0K0U9	paubrasilia_43130	91.794	914	69	3	0	1659
A0A0R0KK47	paubrasilia_27455	91.758	182	15	0	1.63e-115	354
I1L8R1	paubrasilia_36404	91.756	279	23	0	0	519
I1MC33	paubrasilia_06769	91.748	206	17	0	9.46e-120	358
I1KC70	paubrasilia_36061	91.743	109	9	0	8.79e-67	203
I1KL72	paubrasilia_47288	91.74	678	55	1	0	1254
I1KKN7	paubrasilia_52420	91.694	602	50	0	0	1157
I1KSD7	paubrasilia_25477	91.694	301	23	2	0	566
A0A0R0HSJ5	paubrasilia_18084	91.667	204	16	1	1.17e-138	383
C6SV97	paubrasilia_18084	91.667	204	16	1	2.44e-138	382
C6T968	paubrasilia_35408	91.667	216	18	0	1.17e-140	389
C6TMX6	paubrasilia_21446	91.667	324	27	0	0	549
I1J5Y9	paubrasilia_31669	91.667	480	40	0	0	932
I1K5H2	paubrasilia_26906	91.667	1008	79	3	0	1800
I1J4K6	paubrasilia_39907	91.656	779	61	2	0	1450
I1JT85	paubrasilia_04651	91.648	443	37	0	0	855
C6SZX7	paubrasilia_16396	91.617	167	14	0	1.8e-116	327
I1JPN0	paubrasilia_43119	91.595	702	58	1	0	1343
I1LEQ8	paubrasilia_15564	91.56	391	31	2	0	709
I1LZ94	paubrasilia_43122	91.556	604	51	0	0	1157
I1L903	paubrasilia_21554	91.484	364	25	2	0	683
I1KPH6	paubrasilia_05035	91.481	493	41	1	0	938
A0A0R0JXN3	paubrasilia_42900	91.466	539	44	1	0	1019
I1LZE1	paubrasilia_17630	91.461	527	45	0	0	1012
I1MBR7	paubrasilia_10986	91.453	468	40	0	0	861
I1LWR4	paubrasilia_09287	91.415	431	37	0	0	799
K7KI34	paubrasilia_07694	91.392	697	60	0	0	1313
A0A0R0FDT6	paubrasilia_32846	91.358	243	21	0	3.53e-172	476
A0A0R0I818	paubrasilia_37226	91.349	289	23	1	0	554
I1JPX8	paubrasilia_28172	91.341	358	31	0	0	675
I1JRU2	paubrasilia_19419	91.32	1129	98	0	0	2070
I1NCF0	paubrasilia_19419	91.32	1129	98	0	0	2065
C6SW16	paubrasilia_36981	91.304	184	16	0	2.08e-121	338
I1LUH6	paubrasilia_32280	91.304	230	20	0	5.22e-140	395
I1M3B1	paubrasilia_31531	91.304	253	22	0	7.84e-178	486
I1KYF8	paubrasilia_35402	91.284	218	18	1	5.18e-131	365
I1JAU2	paubrasilia_46598	91.259	572	49	1	0	1087
I1LL25	paubrasilia_54471	91.239	468	38	2	0	833
I1MTY4	paubrasilia_38695	91.239	662	57	1	0	1225
I1NB61	paubrasilia_44527	91.213	239	19	1	1.78e-138	391
Q43467	paubrasilia_18057	91.198	409	36	0	0	771
C6TJ60	paubrasilia_39650	91.197	284	25	0	0	546
K7MVZ6	paubrasilia_34648	91.197	568	50	0	0	1061
I1JJP2	paubrasilia_14612	91.154	520	41	1	0	947
P51061	paubrasilia_15819	91.125	969	84	1	0	1813
K7KGC7	paubrasilia_10053	91.111	810	72	0	0	1529
K7MZJ0	paubrasilia_10053	91.111	810	72	0	0	1526
I1MJU7	paubrasilia_40707	91.089	707	44	5	0	1255
I1L1U4	paubrasilia_23225	91.056	805	72	0	0	1535
I1L0V0	paubrasilia_31179	91.031	223	20	0	4.65e-148	419
I1LR60	paubrasilia_54471	91.026	468	39	2	0	833
I1LU38	paubrasilia_09866	90.984	244	20	1	3.22e-166	458
I1L8I0	paubrasilia_05294	90.981	377	34	0	0	721
I1JH86	paubrasilia_28107	90.96	177	16	0	3.7e-120	342
I1JLC4	paubrasilia_37787	90.96	354	32	0	0	661
I1N6A5	paubrasilia_09287	90.951	431	39	0	0	799
I1KWI0	paubrasilia_32846	90.947	243	22	0	4.15e-171	473
I1LJ68	paubrasilia_47698	90.933	386	34	1	0	724
Q8H928	paubrasilia_15819	90.918	969	86	1	0	1811
A0A0R0EWS1	paubrasilia_53937	90.875	800	73	0	0	1513
I1KAV1	paubrasilia_47804	90.873	504	46	0	0	932
I1N1W7	paubrasilia_41654	90.873	504	45	1	0	944
I1LS55	paubrasilia_32280	90.87	230	21	0	1.68e-140	396
I1J4J6	paubrasilia_52416	90.863	591	54	0	0	1124
A0A0R0K737	paubrasilia_05035	90.814	479	43	1	0	910
I1KJA0	paubrasilia_12652	90.813	283	26	0	1.38e-176	498
I1MJE1	paubrasilia_18672	90.796	402	37	0	0	760
K7MP24	paubrasilia_06769	90.777	206	19	0	1.77e-118	354
A0A0R0K6A7	paubrasilia_13145	90.763	249	23	0	7.42e-172	473
C6T9D7	paubrasilia_18769	90.751	346	32	0	0	666
I1N5F7	paubrasilia_35873	90.741	216	20	0	1.27e-145	402
Q9SPB8	paubrasilia_17815	90.725	345	32	0	0	630
I1L645	paubrasilia_34323	90.722	291	26	1	0	549
I1ND14	paubrasilia_52420	90.698	602	56	0	0	1151
I1L8X7	paubrasilia_24128	90.694	1354	111	5	0	2491
I1MEK0	paubrasilia_30254	90.669	568	50	1	0	1025
K7M8A3	paubrasilia_16322	90.661	439	41	0	0	832
I1K8M2	paubrasilia_12292	90.593	489	45	1	0	894
I1NAB2	paubrasilia_24128	90.567	1357	103	3	0	2504
I1JQX3	paubrasilia_15869	90.551	508	47	1	0	954
A0A0R0ERF2	paubrasilia_21783	90.549	328	31	0	0	630
I1L6W0	paubrasilia_17748	90.519	559	53	0	0	1053
I1LCQ1	paubrasilia_17628	90.512	527	49	1	0	990
C6TNR1	paubrasilia_49405	90.493	284	27	0	0	536
I1LEE5	paubrasilia_03579	90.491	631	58	2	0	1181
A0A0R4J3X0	paubrasilia_20356	90.476	210	19	1	1.43e-142	394
I1LJP3	paubrasilia_10313	90.462	325	31	0	0	608
I1LIL1	paubrasilia_50842	90.432	324	31	0	0	606
I1LCX8	paubrasilia_41669	90.426	188	18	0	1.13e-127	355
A0A0R4J3P8	paubrasilia_37787	90.395	354	34	0	0	655
I1MB71	paubrasilia_28107	90.395	177	17	0	1.98e-118	337
O23960	paubrasilia_28578	90.37	540	46	4	0	986
I1N030	paubrasilia_30928	90.33	848	79	2	0	1608
I1JTB9	paubrasilia_34650	90.329	486	47	0	0	902
I1NBI4	paubrasilia_15878	90.323	372	35	1	0	697
C6TGN8	paubrasilia_14396	90.291	103	10	0	4.22e-57	179
A0A0R0H0I8	paubrasilia_38990	90.287	453	44	0	0	869
I1NDI4	paubrasilia_13527	90.27	185	17	1	5.15e-124	348
I1NII7	paubrasilia_23902	90.265	226	18	2	4.07e-144	399
I1LJG5	paubrasilia_18932	90.256	390	38	0	0	741
I1NIY9	paubrasilia_13261	90.248	646	63	0	0	1210
Q96451	paubrasilia_13145	90.244	246	24	0	1.16e-169	468
I1MJU0	paubrasilia_26912	90.233	215	19	1	2.65e-144	398
C6TJ17	paubrasilia_52134	90.228	307	30	0	0	584
A0A0R0JPJ7	paubrasilia_26909	90.217	276	27	0	0	520
A0A0R0KRE0	paubrasilia_32926	90.196	51	5	0	7.71e-23	97.1
I1LY05	paubrasilia_45710	90.164	305	29	1	0	513
I1MT57	paubrasilia_43130	90.135	446	43	1	0	786
I1KA18	paubrasilia_28275	90.133	2260	223	0	0	4251
I1JYF9	paubrasilia_05752	90.123	162	16	0	3.98e-107	302
A0A0R4J653	paubrasilia_03706	90.107	748	65	4	0	1387
I1KC67	paubrasilia_36061	90.099	101	10	0	6.66e-61	187
I1KTW3	paubrasilia_18672	90.074	403	40	0	0	757
A0A0R0H141	paubrasilia_22055	90.062	161	16	0	1.99e-105	296
A0A0R0JWZ2	paubrasilia_31614	90.027	371	37	0	0	685
A0A0R0GCH2	paubrasilia_01172	90	170	17	0	3.8e-113	326
I1K6E7	paubrasilia_55426	90	180	15	3	3.83e-80	233
I1KUU5	paubrasilia_39335	90	350	34	1	0	650
I1LGM2	paubrasilia_44408	90	20	2	0	2.12e-05	43.1
I1LFG4	paubrasilia_03706	89.973	748	68	4	0	1387
I1MHG7	paubrasilia_23050	89.951	408	41	0	0	760
A0A0R0KGJ7	paubrasilia_03236	89.933	298	29	1	0	555
I1LMP4	paubrasilia_09976	89.931	288	26	1	0	523
I1L1F3	paubrasilia_11679	89.873	237	24	0	2.37e-161	444
I1MM85	paubrasilia_41661	89.861	503	51	0	0	936
I1NG28	paubrasilia_03579	89.857	631	62	2	0	1176
I1JE40	paubrasilia_22854	89.836	610	59	2	0	1162
K7MP32	paubrasilia_14030	89.825	285	29	0	9.54e-177	495
I1JUS6	paubrasilia_16118	89.786	421	37	1	0	787
I1MRV6	paubrasilia_21094	89.723	506	46	3	0	889
O81413	paubrasilia_21094	89.723	506	46	3	0	885
I1JTL7	paubrasilia_13642	89.709	1030	103	2	0	1898
A0A0R0IQ92	paubrasilia_40805	89.683	126	13	0	7.18e-75	236
I1LXW3	paubrasilia_38693	89.628	646	67	0	0	1185
C6TC72	paubrasilia_09976	89.619	289	26	1	0	523
I1K147	paubrasilia_52133	89.577	307	32	0	0	575
C6T2N6	paubrasilia_47889	89.542	153	16	0	2.32e-100	282
I1MZF9	paubrasilia_09254	89.491	609	64	0	0	1113
I1K3R3	paubrasilia_41607	89.474	114	12	0	1.08e-67	218
A0A0R0FQN0	paubrasilia_49269	89.462	446	46	1	0	838
I1JI35	paubrasilia_29497	89.401	217	22	1	1.28e-141	392
I1KJ84	paubrasilia_25384	89.387	424	44	1	0	795
K7MVB9	paubrasilia_32544	89.387	1027	102	3	0	1942
A0A0R0IU60	paubrasilia_48948	89.369	602	49	3	0	1037
I1K694	paubrasilia_34483	89.316	234	24	1	7.55e-161	447
I1MW74	paubrasilia_17104	89.286	420	45	0	0	746
I1JZE1	paubrasilia_52062	89.28	597	62	2	0	1136
I1K9N4	paubrasilia_32316	89.246	623	58	4	0	1142
A0A0R4J654	paubrasilia_20672	89.245	530	57	0	0	932
I1L090	paubrasilia_27932	89.221	603	62	2	0	1092
B0M196	paubrasilia_53481	89.199	287	29	2	0	526
K7LTM9	paubrasilia_50799	89.165	443	40	3	0	796
A0A0R0HR30	paubrasilia_33650	89.145	433	47	0	0	769
K7L353	paubrasilia_02386	89.076	119	13	0	1.66e-76	222
Q9AWB2	paubrasilia_15637	89.043	575	59	3	0	1075
K7MXK0	paubrasilia_44217	88.991	218	24	0	3.22e-139	407
A0A0R0HEL8	paubrasilia_05424	88.953	172	19	0	1.12e-118	330
I1M6N5	paubrasilia_23940	88.919	370	31	1	0	669
K7MYU5	paubrasilia_39646	88.889	945	98	4	0	1597
P04793	paubrasilia_47889	88.889	153	17	0	2.42e-100	282
A0A0R4J3S5	paubrasilia_05244	88.87	593	63	2	0	1012
I1JK05	paubrasilia_54735	88.858	718	79	1	0	1288
I1K609	paubrasilia_33999	88.845	511	53	2	0	898
A0A0R0KP42	paubrasilia_48890	88.828	367	40	1	0	674
I1LZG1	paubrasilia_28172	88.827	358	40	0	0	660
I1LH18	paubrasilia_21569	88.813	438	49	0	0	821
I1KQB9	paubrasilia_23511	88.806	134	15	0	1.23e-85	249
I1MUN1	paubrasilia_51636	88.797	241	19	1	2.1e-158	436
I1KPH2	paubrasilia_39023	88.793	232	24	1	3.3e-150	415
I1KM25	paubrasilia_18733	88.786	651	71	2	0	1099
I1LZS4	paubrasilia_42983	88.735	941	103	1	0	1711
I1KGW2	paubrasilia_25044	88.722	133	15	0	6.45e-75	239
A0A0R0HCG5	paubrasilia_15564	88.718	390	32	3	0	678
I1JRF2	paubrasilia_40358	88.707	549	59	2	0	987
C6TKQ3	paubrasilia_51420	88.673	309	35	0	0	558
I1LAJ0	paubrasilia_10734	88.663	344	39	0	0	640
A0A368UH27	paubrasilia_14612	88.654	520	43	2	0	912
K7MBG3	paubrasilia_02138	88.636	792	90	0	0	1487
A0A0R0GG96	paubrasilia_26529	88.627	510	47	4	0	937
I1MQ32	paubrasilia_54650	88.621	290	33	0	0	540
M1FP70	paubrasilia_01066	88.601	193	21	1	2.29e-116	326
I1JPD4	paubrasilia_39646	88.584	946	100	5	0	1591
A7XZJ7	paubrasilia_43646	88.55	131	15	0	1.13e-87	248
I1L983	paubrasilia_28172	88.547	358	41	0	0	654
A0A0R0HLA9	paubrasilia_00607	88.535	1317	148	3	0	2403
A0A0R0KQV8	paubrasilia_55348	88.496	226	25	1	4.56e-148	423
I1JAY8	paubrasilia_03579	88.487	608	70	0	0	1157
I1MJL6	paubrasilia_45811	88.462	234	25	1	1.46e-133	373
I1MAK3	paubrasilia_21769	88.435	147	17	0	1.37e-86	276
I1JJU8	paubrasilia_14332	88.406	276	31	1	2.51e-172	474
C6TMV9	paubrasilia_22742	88.396	293	34	0	0	535
I1KTX8	paubrasilia_13254	88.377	456	53	0	0	801
I1M9F7	paubrasilia_49269	88.341	446	51	1	0	826
I1L880	paubrasilia_54144	88.338	343	36	3	0	601
I1LEI9	paubrasilia_08555	88.314	599	65	2	0	1048
G3E7M9	paubrasilia_09112	88.291	316	37	0	0	583
I1JMB4	paubrasilia_06794	88.278	418	49	0	0	751
I1NA53	paubrasilia_36406	88.272	324	34	1	0	569
I1KBV2	paubrasilia_16672	88.247	987	114	1	0	1819
I1LLY6	paubrasilia_06614	88.235	510	55	4	0	893
A0A0R4J2W1	paubrasilia_50230	88.189	127	14	1	3.51e-79	228
K7K7B4	paubrasilia_14879	88.148	135	16	0	9.93e-81	248
K7M0S3	paubrasilia_47936	88.136	472	52	1	0	832
A0A0R0LCT5	paubrasilia_30168	88.095	504	59	1	0	868
Q944T2	paubrasilia_05686	88.095	168	19	1	1.21e-106	299
I1JXS8	paubrasilia_16672	88.093	991	113	4	0	1813
I1MPJ4	paubrasilia_45792	88.072	503	54	2	0	880
I1N8M5	paubrasilia_34045	88.06	201	24	0	1.22e-116	327
I1NAD3	paubrasilia_49562	88.06	201	24	0	4.5e-131	365
K7KH79	paubrasilia_07697	88.06	67	8	0	1.59e-29	111
I1MM44	paubrasilia_06794	88.038	418	50	0	0	753
I1K6J6	paubrasilia_16396	88.024	167	19	1	9.69e-110	310
C6T9F8	paubrasilia_17724	88.015	267	27	2	5.5e-175	484
P45621	paubrasilia_32669	88.009	467	55	1	0	854
I1MCN3	paubrasilia_10452	87.995	808	93	3	0	1440
D4N5G0	paubrasilia_10223	87.982	441	52	1	0	818
I1KVJ0	paubrasilia_25044	87.97	133	16	0	4.53e-74	236
I1LIJ6	paubrasilia_15637	87.961	623	71	3	0	1153
A0A0R0K869	paubrasilia_36138	87.919	149	18	0	4.62e-95	271
I1J675	paubrasilia_17374	87.89	801	81	7	0	1328
K7M3H5	paubrasilia_32280	87.879	231	28	0	2.16e-143	404
P45457	paubrasilia_16735	87.856	527	64	0	0	1001
I1M8A5	paubrasilia_49677	87.847	288	25	3	0	514
A0A0R0EVL3	paubrasilia_38593	87.815	714	87	0	0	1254
I1JHP9	paubrasilia_16886	87.805	205	25	0	4.49e-136	377
A0A0R0L2H1	paubrasilia_31802	87.778	90	11	0	6.87e-47	158
I1JSJ5	paubrasilia_47698	87.755	294	33	1	0	537
A0A0R0GFW6	paubrasilia_13254	87.746	457	54	2	0	788
I1LF06	paubrasilia_20672	87.736	530	65	0	0	916
P45458	paubrasilia_26382	87.722	562	67	2	0	1042
K7KZU4	paubrasilia_44972	87.692	520	48	4	0	922
P45456	paubrasilia_16735	87.689	528	64	1	0	997
I1JPN5	paubrasilia_02218	87.64	267	33	0	9.6e-180	495
A0A368UKJ9	paubrasilia_23693	87.586	580	65	4	0	1042
P05478	paubrasilia_47886	87.578	161	16	1	2.62e-101	286
C6TNV4	paubrasilia_37976	87.574	338	28	2	0	540
A0A0R4J4Y0	paubrasilia_45553	87.553	474	56	3	0	836
K7KWB0	paubrasilia_41363	87.474	487	51	3	0	855
I1LXZ7	paubrasilia_30406	87.461	319	40	0	0	569
K7KA83	paubrasilia_53942	87.455	1100	125	5	0	1950
I1JSD2	paubrasilia_32669	87.447	470	56	1	0	850
I1KCH8	paubrasilia_35482	87.379	515	65	0	0	960
A0A0R0F8Z5	paubrasilia_41345	87.342	474	59	1	0	856
I1JGY5	paubrasilia_32316	87.319	623	68	3	0	1116
K7MET7	paubrasilia_44972	87.308	520	50	4	0	920
I1MUX7	paubrasilia_33942	87.245	588	73	2	0	1035
I1KS58	paubrasilia_53586	87.238	478	61	0	0	889
A0A0R0JBY6	paubrasilia_21010	87.172	725	91	2	0	1314
I1KWT3	paubrasilia_42416	87.143	210	27	0	1.44e-137	387
K7K5S3	paubrasilia_43502	87.143	140	18	0	3.03e-87	250
K7M7P5	paubrasilia_19748	87.143	350	45	0	0	655
I1MI08	paubrasilia_38695	87.121	660	82	2	0	1178
I1JY29	paubrasilia_01172	87.071	379	49	0	0	689
I1N2I4	paubrasilia_51435	87.059	255	33	0	3.55e-163	452
A0A0R4J681	paubrasilia_29207	87.047	193	25	0	7.68e-129	362
C6SWE0	paubrasilia_46146	87.037	162	21	0	2.62e-102	288
I1K1I6	paubrasilia_35330	87.033	455	55	2	0	827
I1JD78	paubrasilia_15032	87.026	501	60	2	0	894
A9CPA7	paubrasilia_39828	87.016	439	56	1	0	781
I1LYC1	paubrasilia_05866	86.994	1630	199	6	0	2882
I1LN34	paubrasilia_53586	86.983	484	57	1	0	895
K7L2B3	paubrasilia_22260	86.946	858	102	6	0	1519
I1NGJ8	paubrasilia_47347	86.935	199	26	0	4.75e-135	374
I1JNR3	paubrasilia_43143	86.928	459	46	3	0	775
I1KLC9	paubrasilia_02259	86.897	580	70	3	0	1050
C6SYF3	paubrasilia_24834	86.885	122	16	0	2.86e-78	224
D4N5G3	paubrasilia_10223	86.878	442	54	3	0	804
I1N1N3	paubrasilia_41363	86.858	487	57	4	0	854
I1KHM5	paubrasilia_52461	86.854	213	26	1	5.37e-139	385
I1MQS8	paubrasilia_22653	86.788	386	49	2	0	659
I1MRK1	paubrasilia_21010	86.759	725	93	2	0	1309
C6T594	paubrasilia_14223	86.747	166	22	0	1.49e-109	306
I1N2N0	paubrasilia_13278	86.713	715	94	1	0	1278
I1MBN7	paubrasilia_16886	86.709	158	21	0	4.51e-102	289
I1JWP6	paubrasilia_26909	86.687	323	37	2	0	570
I1KZJ9	paubrasilia_45069	86.676	698	84	2	0	1263
I1LH25	paubrasilia_23077	86.592	358	43	2	0	625
A0A0R0L0W8	paubrasilia_10986	86.538	468	44	3	0	788
I1KGB8	paubrasilia_43899	86.538	572	77	0	0	997
C6TEP8	paubrasilia_50843	86.51	341	40	2	0	608
K7M1Q3	paubrasilia_02259	86.458	576	76	2	0	1035
I1KXG9	paubrasilia_54986	86.456	539	69	2	0	981
I1KTQ4	paubrasilia_10220	86.441	472	64	0	0	863
I1JJQ4	paubrasilia_37985	86.381	793	94	6	0	1349
I1KUU0	paubrasilia_43899	86.364	572	78	0	0	998
I1L5K1	paubrasilia_22181	86.364	220	30	0	2.35e-139	416
I1LUL9	paubrasilia_39294	86.348	586	75	3	0	1046
I1MEA0	paubrasilia_02259	86.308	577	75	4	0	1025
I1M5T2	paubrasilia_37244	86.245	807	111	0	0	1477
K7MJR6	paubrasilia_34027	86.233	799	109	1	0	1431
A0A0R0H9H8	paubrasilia_40826	86.212	631	86	1	0	1162
I1K3R6	paubrasilia_53586	86.192	478	66	0	0	874
I1LJ94	paubrasilia_32651	86.186	818	113	0	0	1436
I1JPG1	paubrasilia_40192	86.158	1062	145	2	0	1870
I1KHS6	paubrasilia_26414	86.122	245	26	1	1.17e-155	429
I1KJ86	paubrasilia_14159	86.047	129	18	0	9.21e-74	213
I1MA57	paubrasilia_52304	86.042	480	67	0	0	832
K7KI86	paubrasilia_11513	85.959	876	120	1	0	1583
I1KBJ9	paubrasilia_20356	85.922	206	28	1	5.34e-130	362
A0A0R0KGG4	paubrasilia_04272	85.911	582	71	2	0	1012
I1KMP3	paubrasilia_08714	85.859	198	28	0	4.78e-121	350
K7K306	paubrasilia_29980	85.818	275	39	0	0	509
A0A0R4J2U8	paubrasilia_03704	85.81	747	85	6	0	1315
A0A0R0EVU4	paubrasilia_10986	85.787	197	12	2	9.22e-111	322
I1KV08	paubrasilia_32860	85.771	506	70	2	0	852
I1M6V7	paubrasilia_41874	85.714	504	66	3	0	900
K7L2S2	paubrasilia_01734	85.714	42	6	0	6.5e-19	76.6
I1KLJ1	paubrasilia_44406	85.657	746	101	2	0	1329
I1J8A4	paubrasilia_27964	85.629	334	47	1	0	597
A0A0R0EA65	paubrasilia_32544	85.575	1026	96	5	0	1828
I1M0B2	paubrasilia_44406	85.559	734	105	1	0	1315
A0A0R0J1X4	paubrasilia_41608	85.526	304	44	0	0	549
I1N628	paubrasilia_53049	85.507	276	40	0	1.27e-177	488
I1M3Y7	paubrasilia_46958	85.463	227	33	0	1.71e-146	405
O80412	paubrasilia_12448	85.45	378	44	5	0	642
I1KNE3	paubrasilia_37226	85.448	268	39	0	3.74e-177	487
A0A0R0JTF7	paubrasilia_34714	85.446	426	59	1	0	780
I1M8P0	paubrasilia_45142	85.429	652	92	2	0	1149
I1JLN5	paubrasilia_13278	85.428	748	105	3	0	1304
I1MUM8	paubrasilia_26382	85.294	544	80	0	0	991
I1LNB1	paubrasilia_26082	85.276	326	42	2	0	531
I1K8E3	paubrasilia_11513	85.274	876	126	1	0	1565
I1JQ15	paubrasilia_52728	85.238	420	51	4	0	641
I1JZP0	paubrasilia_20082	85.23	413	57	2	0	702
I1LHH6	paubrasilia_35780	85.213	541	74	2	0	954
I1JQD9	paubrasilia_48939	85.138	942	120	7	0	1499
I1J4I1	paubrasilia_49937	85.119	336	50	0	0	606
I1JJ62	paubrasilia_41874	85.119	504	70	2	0	887
I1MUT2	paubrasilia_18616	85.106	282	40	1	8.35e-154	437
A0A0R0JX95	paubrasilia_23161	85.079	315	47	0	0	560
I1MBI6	paubrasilia_01476	85.079	1012	133	5	0	1674
K7LVB2	paubrasilia_16723	85.075	201	14	1	4.11e-124	345
K7N0Z8	paubrasilia_09287	85	400	60	0	0	723
I1KP14	paubrasilia_16672	84.925	995	142	2	0	1761
I1J6K4	paubrasilia_33741	84.906	901	133	3	0	1623
I1MCJ2	paubrasilia_44740	84.814	619	83	6	0	970
I1M137	paubrasilia_28209	84.79	618	73	4	0	1084
I1LE57	paubrasilia_22684	84.753	446	68	0	0	803
K7KHT9	paubrasilia_03940	84.746	118	17	1	2.67e-68	211
Q9SWB4	paubrasilia_02706	84.731	799	116	2	0	1429
K7KRQ2	paubrasilia_43375	84.699	366	47	4	0	625
I1KE56	paubrasilia_32088	84.691	810	120	3	0	1442
I1JMZ4	paubrasilia_34045	84.653	202	26	2	1.48e-109	309
I1JYA9	paubrasilia_14637	84.647	241	34	2	3.29e-153	423
I1NAK9	paubrasilia_26682	84.625	826	105	4	0	1446
I1N5E4	paubrasilia_21951	84.564	447	58	4	0	732
I1KJB0	paubrasilia_49937	84.524	336	52	0	0	602
K7KCB9	paubrasilia_37432	84.515	536	60	2	0	863
I1LSB5	paubrasilia_39294	84.471	586	80	4	0	1010
I1KQJ6	paubrasilia_48939	84.355	946	120	7	0	1502
A0A0R0ETH2	paubrasilia_42416	84.337	83	13	0	1.44e-45	149
I1L4U3	paubrasilia_20657	84.336	798	108	4	0	1383
I1J4X9	paubrasilia_20657	84.316	797	110	4	0	1377
I1KEA0	paubrasilia_42421	84.257	343	53	1	0	597
C6TGD9	paubrasilia_20082	84.223	412	59	2	0	695
I1LXQ1	paubrasilia_03319	84.196	367	58	0	0	659
I1KB42	paubrasilia_00339	84.17	259	36	2	4.61e-162	447
I1LEX2	paubrasilia_33741	84.146	902	134	5	0	1595
I1MT23	paubrasilia_01068	84.007	544	87	0	0	926
A0A0R0FAJ6	paubrasilia_35458	83.951	567	74	3	0	988
I1JH95	paubrasilia_48253	83.951	567	81	3	0	991
A0A0R0IF69	paubrasilia_48312	83.942	137	22	0	3.72e-79	238
A5JVZ7	paubrasilia_14637	83.884	242	35	3	6.4e-152	420
I1K8F4	paubrasilia_10985	83.815	346	37	5	0	558
Q9SDZ0	paubrasilia_03331	83.784	185	30	0	2.38e-114	326
I1KZY9	paubrasilia_40559	83.771	419	68	0	0	743
I1LV54	paubrasilia_48666	83.756	394	63	1	0	650
I1N3U4	paubrasilia_43275	83.726	424	36	1	0	721
I1N1Y9	paubrasilia_04272	83.696	552	81	3	0	939
I1MRJ8	paubrasilia_21010	83.657	722	117	1	0	1273
I1MX58	paubrasilia_22724	83.636	550	82	1	0	928
C6TBN2	paubrasilia_33404	83.601	311	51	0	0	525
C6T7V6	paubrasilia_02133	83.591	323	38	4	0	533
C6T7F3	paubrasilia_02217	83.578	341	56	0	0	602
I1MFN0	paubrasilia_40559	83.532	419	69	0	0	747
I1M125	paubrasilia_32201	83.526	346	48	3	0	552
I1LXD1	paubrasilia_01169	83.381	349	57	1	0	612
Q9SWA8	paubrasilia_16790	83.333	24	4	0	3.43e-07	43.9
I1K8P5	paubrasilia_35121	83.253	1445	222	13	0	2428
I1KV87	paubrasilia_10452	83.249	788	130	2	0	1373
I1LTA4	paubrasilia_22655	83.215	423	64	2	0	691
I1JRC2	paubrasilia_17055	83.168	101	17	0	7.65e-55	182
I1M005	paubrasilia_44872	83.161	386	57	1	0	663
I1KDR3	paubrasilia_28389	83.111	450	74	1	0	748
I1JZW5	paubrasilia_14317	83.101	503	70	2	0	830
A0A0R0GAF0	paubrasilia_53703	83.051	177	25	2	6.12e-102	288
I1K9I0	paubrasilia_51318	83.012	518	44	4	0	864
I1JZ46	paubrasilia_47161	83	400	50	4	0	649
A0A0R0JS71	paubrasilia_28389	82.995	394	67	0	0	657
A0A0R0ETL8	paubrasilia_05246	82.962	628	56	11	0	914
I1KEA1	paubrasilia_42416	82.938	211	35	1	2.85e-129	365
K7L4G7	paubrasilia_03391	82.936	838	131	9	0	1387
I1KNS9	paubrasilia_22655	82.898	421	66	2	0	697
K7MR36	paubrasilia_41873	82.869	502	85	1	0	875
I1NF03	paubrasilia_46233	82.851	449	46	2	0	660
Q39817	paubrasilia_00030	82.8	500	82	3	0	809
K7LD23	paubrasilia_25321	82.741	591	87	8	0	971
K7MRJ1	paubrasilia_13229	82.707	133	23	0	3e-80	237
I1LVH0	paubrasilia_21567	82.667	375	57	4	0	613
K7L0V1	paubrasilia_25743	82.631	1376	239	0	0	2308
I1NJ59	paubrasilia_23033	82.629	213	36	1	9.28e-128	356
C6TNT2	paubrasilia_22655	82.588	425	64	3	0	682
I1JRM5	paubrasilia_14853	82.493	337	59	0	0	600
I1M322	paubrasilia_48666	82.487	394	68	1	0	641
I1KAB1	paubrasilia_47159	82.483	451	54	6	0	726
A0A0R0EIK7	paubrasilia_15594	82.353	17	3	0	0.009	33.1
K7KGX2	paubrasilia_14853	82.353	17	3	0	0.002	37.4
A0A0R4J3L4	paubrasilia_44102	82.308	260	33	5	1.48e-138	387
A0A368UHG1	paubrasilia_55146	82.213	253	19	1	6.36e-150	417
I1LW74	paubrasilia_43885	82.184	696	123	1	0	1200
A0A0R4J5H9	paubrasilia_15507	82.126	207	35	2	1.59e-131	369
Q8W3Y5	paubrasilia_45495	82.118	425	74	1	0	738
I1LDJ0	paubrasilia_21310	82.117	274	46	2	7.16e-159	442
A0A0R0HQQ2	paubrasilia_32299	82.051	273	31	5	5.14e-157	434
I1MWP7	paubrasilia_20061	81.967	122	22	0	5.39e-64	188
I1JYG7	paubrasilia_28967	81.938	227	32	5	3.64e-94	272
I1LY84	paubrasilia_50351	81.89	254	43	1	2.1e-149	414
I1N0P5	paubrasilia_21423	81.818	187	33	1	3.21e-114	321
I1NGD1	paubrasilia_22683	81.818	308	56	0	0	536
I1K9W3	paubrasilia_16386	81.778	450	82	0	0	813
B0M1A6	paubrasilia_14317	81.71	503	92	0	0	839
I1LFD4	paubrasilia_30056	81.664	529	86	5	0	893
I1NDD4	paubrasilia_39062	81.579	342	63	0	0	593
I1J9D2	paubrasilia_25490	81.538	195	36	0	3.16e-113	326
A0A0R0GF16	paubrasilia_42672	81.507	292	54	0	2.38e-178	492
A0A0R0GZF0	paubrasilia_42672	81.47	313	58	0	0	530
I1KUN0	paubrasilia_47313	81.427	1626	286	6	0	2699
A0A0R0JM26	paubrasilia_39294	81.422	436	42	3	0	717
I1KJ60	paubrasilia_41962	81.416	339	63	0	0	593
I1LD65	paubrasilia_53318	81.405	484	66	7	0	691
I1JAP1	paubrasilia_15162	81.25	160	19	4	3.17e-88	251
K7MP63	paubrasilia_41608	81.191	638	82	2	0	1047
I1M5F7	paubrasilia_32860	81.188	505	81	1	0	808
I1L735	paubrasilia_00392	81.141	403	69	2	0	661
K7KQP0	paubrasilia_35698	81.07	486	79	3	0	778
I1M6P9	paubrasilia_29505	81.023	469	81	4	0	745
Q38JE0	paubrasilia_41176	80.978	184	35	0	8.83e-112	313
C6T750	paubrasilia_04908	80.795	302	57	1	5.88e-179	494
I1JB52	paubrasilia_49530	80.747	348	55	3	0	558
K7MDZ1	paubrasilia_31758	80.702	171	32	1	1.07e-95	293
A0A0R0JMM2	paubrasilia_43884	80.663	181	32	2	2.86e-73	218
I1LCJ1	paubrasilia_26628	80.639	532	88	6	0	856
I1L386	paubrasilia_34270	80.631	222	38	3	2.31e-125	352
A0A0R4J4J7	paubrasilia_26492	80.625	320	62	0	0	546
I1KMS6	paubrasilia_53703	80.571	175	33	1	4.97e-99	281
I1KXZ0	paubrasilia_00871	80.556	144	28	0	4.22e-85	246
A0A0R0GA69	paubrasilia_44720	80.537	149	29	0	6e-88	264
C6T1V2	paubrasilia_16291	80.503	159	29	1	3.45e-85	244
A0A0R0HDE5	paubrasilia_07008	80.456	307	59	1	0	520
K7M8T2	paubrasilia_47728	80.435	46	9	0	3.29e-21	88.6
I1M4K9	paubrasilia_28236	80.382	576	91	7	0	874
I1JCY1	paubrasilia_13161	80.365	219	38	3	2.02e-126	355
F6KBT6	paubrasilia_37158	80.357	224	43	1	1.17e-126	359
K7KHN1	paubrasilia_28217	80.343	875	163	4	0	1469
A0A0R0IL12	paubrasilia_47313	80.268	1490	275	8	0	2449
A0A0R0HMG3	paubrasilia_15162	80.247	162	21	5	1.91e-87	250
A0A0R0FFL6	paubrasilia_44721	80.175	343	68	0	0	571
K7KWZ7	paubrasilia_25952	80.142	282	56	0	2.46e-171	472
A0A0R0EP22	paubrasilia_11291	80.132	151	30	0	2.3e-88	270
A0A0R0JMP6	paubrasilia_51636	80.102	196	28	2	1.84e-110	313
A5Y5L4	paubrasilia_07408	80.043	461	90	1	0	778
I1KWQ3	paubrasilia_37158	79.911	224	44	1	6.23e-126	358
A0A0R0GXD9	paubrasilia_37458	79.755	326	63	2	0	545
I1MJ84	paubrasilia_31758	79.747	158	22	1	3.92e-85	263
I7FST9	paubrasilia_29828	79.612	515	95	3	0	853
I1JR62	paubrasilia_17692	79.603	353	71	1	0	585
I1LLS4	paubrasilia_32091	79.528	381	51	3	0	601
K7KHU1	paubrasilia_38289	79.467	375	53	4	0	601
C6SW13	paubrasilia_44265	79.452	146	27	1	3.19e-84	241
I1L701	paubrasilia_22773	79.26	622	122	4	0	1044
I1JFH5	paubrasilia_38617	79.245	212	44	0	8.77e-127	354
I1LU31	paubrasilia_51498	79.212	457	93	2	0	761
A0A0R0JFL1	paubrasilia_29828	79.208	404	82	1	0	667
A0A0R0EV63	paubrasilia_06628	79.167	24	5	0	2.43e-06	41.6
I1KBU7	paubrasilia_24772	79.127	939	180	10	0	1511
I1JLC8	paubrasilia_20148	79.121	91	19	0	1.59e-46	143
A0A0R4J495	paubrasilia_32299	79.079	239	32	5	2.56e-127	358
I1M786	paubrasilia_10863	79.018	224	45	2	7.87e-107	304
I1NCA0	paubrasilia_04169	78.992	119	25	0	1.16e-69	206
K7N4X3	paubrasilia_48312	78.832	137	29	0	1.73e-76	231
A0A0R0IC71	paubrasilia_20004	78.571	14	3	0	1.4	26.2
I1MSS9	paubrasilia_15507	78.537	205	40	2	1.3e-122	347
C6T4P6	paubrasilia_21423	78.495	186	39	1	3.21e-108	306
A1YZE0	paubrasilia_35326	78.352	619	123	4	0	984
A0A0R0K4U1	paubrasilia_47313	78.306	1641	283	11	0	2595
I1KP36	paubrasilia_12446	78.223	349	68	3	0	562
I1MKC8	paubrasilia_35326	78.191	619	124	4	0	981
A0A0R0G3Y8	paubrasilia_41352	78.182	165	36	0	2.78e-98	278
I1N334	paubrasilia_22941	78.135	311	68	0	0	528
I1N7G4	paubrasilia_01068	78.109	571	115	4	0	861
I1N6Q6	paubrasilia_24976	78.035	173	35	1	4.26e-103	291
I1MYZ8	paubrasilia_17318	77.99	209	46	0	1.53e-119	339
A0A0R0KL47	paubrasilia_32727	77.931	145	16	1	2.38e-77	226
I1KY80	paubrasilia_21423	77.838	185	41	0	1.92e-106	301
I1M0U7	paubrasilia_13681	77.778	315	69	1	0	502
K7K753	paubrasilia_20566	77.778	117	26	0	2.81e-57	189
K7L2A2	paubrasilia_20566	77.778	117	26	0	5.89e-59	190
I1LDC1	paubrasilia_40297	77.727	220	43	4	7.26e-121	339
A0A0R4J5Z2	paubrasilia_44533	77.635	389	83	1	0	630
I1L8E9	paubrasilia_06609	77.477	666	144	3	0	1012
I1KS46	paubrasilia_04272	77.408	571	128	1	0	916
A0A0R0H0L0	paubrasilia_42672	77.389	314	70	1	3.96e-180	497
I1L7W1	paubrasilia_27442	77.366	486	110	0	0	794
A0A0R0F3F2	paubrasilia_46939	77.329	322	69	2	0	536
I1NII0	paubrasilia_35326	77.329	569	125	1	0	915
K7ME62	paubrasilia_14670	77.32	97	17	2	1.82e-44	152
K7M6X1	paubrasilia_29828	77.309	498	103	3	0	806
I1MY29	paubrasilia_27348	77.291	502	103	6	0	767
A0A0R0F394	paubrasilia_46934	77.215	316	72	0	0	531
A0A0R0KPW1	paubrasilia_29082	77.181	149	31	1	1.36e-67	236
A0A0R0GN50	paubrasilia_27348	77.154	499	104	4	0	769
I1MUH0	paubrasilia_28528	77.124	153	34	1	3.84e-69	204
I1NBV8	paubrasilia_46939	77.019	322	70	2	0	538
A0A0R0FEK6	paubrasilia_20566	76.923	117	27	0	4.24e-59	190
I1M6R4	paubrasilia_21423	76.882	186	42	1	5.7e-104	295
I1L2Q5	paubrasilia_33082	76.636	214	48	2	5.28e-125	349
I1LWB8	paubrasilia_10863	76.444	225	50	2	7.45e-105	299
I1NH45	paubrasilia_49553	76.19	126	30	0	2.5e-66	203
I1LBD9	paubrasilia_20430	76.166	193	20	1	1.2e-108	305
A0A0R0FY49	paubrasilia_20566	76.068	117	28	0	7.69e-58	188
I1MM35	paubrasilia_12377	76.048	334	78	2	0	525
K7L3R5	paubrasilia_27728	75.867	721	153	7	0	1115
I1MJD7	paubrasilia_02622	75.498	502	122	1	0	789
A0A0R0JYE8	paubrasilia_24772	75.348	933	189	10	0	1422
A0A368UGQ5	paubrasilia_29368	75.291	344	42	2	0	522
I1LDE1	paubrasilia_49554	75.216	347	86	0	0	555
K7MGH8	paubrasilia_01068	75.051	489	118	1	0	722
K7KY19	paubrasilia_39721	75	12	3	0	2.6	28.1
K7K2D1	paubrasilia_54309	74.59	366	43	4	6.69e-160	475
P24095	paubrasilia_22685	74.566	519	132	0	0	819
K7MNW9	paubrasilia_17729	74.528	530	127	4	0	830
I1K4Q9	paubrasilia_45812	74.468	188	42	1	1.74e-75	224
A0A0R4J4L3	paubrasilia_13681	74.441	313	79	1	9.95e-173	478
K7MDE4	paubrasilia_03090	74.352	386	83	3	0	541
I1JTE7	paubrasilia_38696	74.33	522	128	2	0	817
A0A0R0ERR6	paubrasilia_17723	74.107	112	27	1	1.08e-56	179
A0A0R0GLW2	paubrasilia_17729	74.053	528	132	1	0	820
I1L2M3	paubrasilia_21670	73.946	261	56	4	2.77e-132	374
K7MVC1	paubrasilia_14879	73.894	452	117	1	0	695
I1NDX3	paubrasilia_07408	73.642	497	115	3	0	752
B3TDK6	paubrasilia_22685	73.41	519	137	1	0	815
K7M8C7	paubrasilia_53602	73.404	94	13	1	3.93e-44	136
I1LTD1	paubrasilia_39829	73.375	477	98	9	0	642
K7LPI4	paubrasilia_38395	73.297	910	230	7	0	1390
P09439	paubrasilia_17055	73.267	101	27	0	4.63e-47	160
A0A0R4J363	paubrasilia_42672	73.248	314	83	1	1.4e-169	471
I1N541	paubrasilia_14876	73.085	483	129	1	0	738
I1KH67	paubrasilia_22685	72.64	519	142	0	0	795
I1KUQ0	paubrasilia_22685	72.64	519	142	0	0	801
I1KUQ3	paubrasilia_22685	72.64	519	142	0	0	801
K7L7J7	paubrasilia_22685	72.5	520	141	2	0	798
A0A0R0HUM4	paubrasilia_35326	72.374	438	113	2	0	636
I1J4D7	paubrasilia_16559	72.35	217	60	0	1.93e-116	329
A0A0R0H569	paubrasilia_17055	72.277	101	28	0	8.64e-47	159
A0A0R0IYE6	paubrasilia_17055	72.277	101	28	0	1.23e-47	162
I1KUQ2	paubrasilia_17055	72.277	101	28	0	2.9e-44	152
A0A0B5E2H5	paubrasilia_40692	71.852	270	65	2	9.93e-140	391
I1JCU3	paubrasilia_51444	71.839	174	46	2	1.29e-89	257
I1KH70	paubrasilia_22685	71.785	521	145	1	0	783
I1KUQ6	paubrasilia_22685	71.346	520	147	2	0	792
I1L1B0	paubrasilia_09670	71.203	316	91	0	2.08e-167	466
K7MZB4	paubrasilia_32299	71.066	197	53	2	6.03e-94	273
I1L6T4	paubrasilia_26585	70.29	414	114	3	4.09e-175	493
I1KKQ1	paubrasilia_51587	70.192	104	31	0	9.65e-51	166
A0A0R0GRW1	paubrasilia_37059	70	60	18	0	7.72e-22	85.9
I1JGV5	paubrasilia_22012	69.832	179	48	3	6.89e-76	222
B3TDK7	paubrasilia_22686	69.577	355	107	1	0	537
I1JNY3	paubrasilia_25871	68.421	171	53	1	4.32e-81	251
I1NAH1	paubrasilia_25855	68	25	8	0	0.027	32.7
I1J4A4	paubrasilia_28642	67.725	756	242	2	0	1111
I1JPV0	paubrasilia_25855	67.647	102	32	1	6.86e-34	122
A0A0R0KTK4	paubrasilia_32299	66.834	199	29	4	7.49e-84	246
I1K8V3	paubrasilia_40804	66.019	103	34	1	1.08e-42	147
A0A0R0KHI0	paubrasilia_17055	65.854	41	14	0	9.97e-14	62.8
K7LND7	paubrasilia_00616	64.964	411	74	5	4.51e-176	503
A0A0R0GZ86	paubrasilia_38278	64.957	117	35	1	1.23e-39	138
Q39801	paubrasilia_03730	64.259	263	69	3	4.02e-95	285
I1J959	paubrasilia_05994	63.914	327	117	1	3.33e-159	446
A0A0R0KPK5	paubrasilia_06481	63.75	160	28	1	3.47e-67	202
C6SZ18	paubrasilia_04619	63.636	11	4	0	9.9	21.6
K7LK84	paubrasilia_11288	63.54	661	212	4	0	867
I1JFT4	paubrasilia_38395	63.415	861	306	5	0	1152
Q39873	paubrasilia_03730	63.118	263	69	4	1.84e-90	273
A0A0R0J818	paubrasilia_22685	62.025	79	30	0	6.03e-24	101
A0A0R0KBS4	paubrasilia_15895	61.905	21	8	0	2.6	28.1
I1KS01	paubrasilia_17055	60.784	102	39	1	3.77e-37	132
I1JMA5	paubrasilia_17055	60.194	103	39	1	5.24e-36	129
A0A0R0I4X8	paubrasilia_26058	59.375	96	38	1	1.27e-36	132
K7MFX1	paubrasilia_17055	58.252	103	41	1	9.97e-35	125
A0A368UHI5	paubrasilia_02217	57.143	21	9	0	0.081	32.3
K7N129	paubrasilia_49236	57.143	14	6	0	8.6	23.9
C6SWQ2	paubrasilia_09445	56.25	16	7	0	9.4	23.1
K7MXV6	paubrasilia_30303	56.25	16	7	0	9.6	27.3
K7MJN4	paubrasilia_46934	56.215	354	117	3	3.86e-145	410
I1MC77	paubrasilia_40558	55.172	29	13	0	0.23	31.2
A0A0R0KHG6	paubrasilia_52797	54.528	530	230	7	0	556
K7MCZ6	paubrasilia_15904	53.061	49	23	0	1.29e-11	63.9
K7KD03	paubrasilia_39719	52.941	17	8	0	2.1	26.6
I1J525	paubrasilia_51318	52.8	375	173	3	8.29e-136	400
A0A368UGN1	paubrasilia_46756	52.174	23	11	0	1.1	28.1
I1LJR3	paubrasilia_21842	50.217	460	227	1	7.44e-177	507
I1KN10	paubrasilia_20927	50	28	13	1	1.8	29.3
I1LLA0	paubrasilia_43181	50	184	89	2	2.61e-54	172
I1MBR3	paubrasilia_18924	50	18	9	0	8.6	21.6
I1MNS3	paubrasilia_11459	50	20	10	0	3.7	26.6
I1N4R3	paubrasilia_43376	47.619	21	11	0	8.4	26.9
I1L4P0	paubrasilia_29586	47.368	38	18	1	0.27	31.6
K7LSQ4	paubrasilia_51060	47.222	108	57	0	9.73e-26	100
A0A0R0GQH7	paubrasilia_50982	46.352	233	106	6	9.93e-56	189
I1N8Z6	paubrasilia_26058	46.296	162	76	1	1.14e-41	144
A0A0R0HLY8	paubrasilia_27137	46.154	26	14	0	1.2	29.3
A0A0R0IQA7	paubrasilia_35622	45.714	35	16	1	7.1	26.6
C6SWA8	paubrasilia_37989	45.714	35	16	1	0.18	26.6
A0A0R0IMB6	paubrasilia_44711	45.161	31	17	0	1	28.9
I1NHQ5	paubrasilia_10449	44.828	29	16	0	0.87	29.3
A0A0R0KSE5	paubrasilia_29473	44.737	38	21	0	2.46e-05	41.2
K7MM93	paubrasilia_24093	44.444	90	34	2	5.33e-17	77.4
K7MPT4	paubrasilia_28414	44.444	36	17	1	1.8	28.5
K7MUN9	paubrasilia_19508	44.444	45	23	2	9.9	26.9
I1K496	paubrasilia_06090	43.276	409	203	8	7.45e-98	298
I1N639	paubrasilia_50595	42.5	40	23	0	0.077	31.2
I1NGF2	paubrasilia_33469	42.308	26	15	0	8.9	26.2
I1MHH6	paubrasilia_29586	42.105	38	21	1	8	26.9
K7LY95	paubrasilia_14670	41.975	81	43	2	6.23e-12	59.3
I1J575	paubrasilia_17819	41.935	31	17	1	0.68	27.7
K7MQL1	paubrasilia_03380	41.379	29	16	1	9	25.4
C6TFY7	paubrasilia_50351	40.659	91	52	2	2.61e-12	58.2
I1N339	paubrasilia_41261	40.476	42	21	1	4.1	27.3
K7MWY0	paubrasilia_02123	40	20	12	0	7.3	25.4
C6SZ55	paubrasilia_50351	39.56	91	53	2	4.56e-12	57.4
I1LED9	paubrasilia_30303	39.535	43	23	1	6.6	25.4
A0A0R0GLB5	paubrasilia_32357	39.474	38	15	1	2.5	28.9
K7KVV2	paubrasilia_04063	39.286	28	17	0	2.1	28.9
Q2PMR7	paubrasilia_33470	39.286	28	16	1	0.91	25
A0A0R0EI27	paubrasilia_06448	39.2	125	60	4	5.56e-17	75.1
C6SYN3	paubrasilia_46728	38.776	49	29	1	1.7	27.3
I1NH77	paubrasilia_11459	38.71	31	19	0	4.1	26.6
P49161	paubrasilia_26457	37.778	45	25	1	6.6	25.8
I1LY51	paubrasilia_11343	36.585	41	25	1	0.93	28.1
I1LZU7	paubrasilia_04560	36.207	58	37	0	0.005	36.6
A0A0R0GFF0	paubrasilia_04449	36.145	83	49	2	1.02e-08	52.8
A0A368UI61	paubrasilia_26027	35.593	59	32	2	4.7	25.4
A0A0R0KIY3	paubrasilia_34319	35.556	45	27	1	5.2	26.2
K7KUT2	paubrasilia_26644	35.294	51	31	1	7.7	27.3
K7LCU0	paubrasilia_39868	35.294	51	32	1	0.45	30.8
K7LEX2	paubrasilia_19716	35.185	54	32	1	8.4	22.7
I1MLE5	paubrasilia_24916	35	40	23	1	8.3	26.6
I1MA28	paubrasilia_15923	34.146	41	27	0	4.7	25.8
K7LIL9	paubrasilia_04619	34.146	41	25	1	3	26.6
A0A0R0JJV8	paubrasilia_47673	34.043	47	26	1	9.5	26.6
I1J5Y3	paubrasilia_14151	34.043	47	23	1	8	25.4
I1JPJ5	paubrasilia_03185	32.824	131	71	6	8.3	26.9
I1KXR8	paubrasilia_54785	32.353	34	23	0	5.9	25.8
K7KLA6	paubrasilia_13035	31.707	41	28	0	9.6	25.8
A0A0R0H172	paubrasilia_42799	31.325	83	46	4	6	27.7
K7K7S4	paubrasilia_29302	30.909	55	38	0	0.17	29.3
A0A0R0KKW8	paubrasilia_38742	30	100	52	4	0.18	31.2
I1JGI5	paubrasilia_44385	29.787	94	54	4	0.065	31.6
A0A0R0HJJ7	paubrasilia_19419	29.197	137	83	7	0.61	32.7
A0A368UI54	paubrasilia_46749	28.571	84	48	3	3.4	28.5
I1N111	paubrasilia_03833	28.07	57	36	1	1.3	28.5
A0A0R0KEP1	paubrasilia_25952	27.586	174	92	8	1.1e-07	48.5
A0A0R0I621	paubrasilia_43130	25.893	112	75	3	5.2	25.8
K7KYE0	paubrasilia_37839	25	96	46	4	7.7	25.4
I1MYN3	paubrasilia_39700	24.675	77	54	1	0.7	28.9
A0A0R0FB56	paubrasilia_29828	24.615	65	47	1	5.6	25.4
K7LE90	paubrasilia_45142	24.286	70	42	3	3	27.7
A0A0R0LFA6	paubrasilia_24860	23.404	94	60	3	3.1	25
