## Supplemental Table 4 for "Uncovering the Molecular Regulation of Seed Development and Germination in Endangered Legume *Paubrasilia echinata* Through Proteomic and Polyamine Analyses"

### Sheet: G. max databank
Table S4. Complete list of all proteins identified in Paubrasilia echinata during seed germination, using the UNIPROT Glycine max databank. Proteins with significant results in the Student’s t-test (two-tailed; P < 0.05) were classified as DAPs, with up-accumulated proteins defined by a log2 fold change (FC) greater than 0.6, and down-accumulated proteins defined by a log2 FC less than -0.6.
Accession	Description	Peptide count	Unique peptides	Fractions	Normalized TIC						AVERAGE		T-Test	Log2 Fold Change	Differential accumulation
					8WAAR1	8WAAR2	8WAAR3	8WAA_24hR1	8WAA_24hR2	8WAA_24hR3	8WAA	8WAA_24h	8WAA_24h/8WAA	8WAA_24h/8WAA	8WAA_24h/8WAA
I1MWP7	Cytochrome b-c1 complex subunit 7	3	3	4;5	26753.7	21450.9	27901.6	19427.2	17364.1	12650.1	25368.8	16480.5	0.0345654	-0.622294	DOWN
A0A0R0IU60	Uncharacterized protein	40	35	1;2;4;5	87297.4	91425.9	102587	61913	74317.7	43964.5	93770.1	60065.1	0.0273698	-0.642602	DOWN
P0CG89	Histone H4	14	14	2;4;5	180767	144206	169986	133555	85236.5	96052	164986	104948	0.0300708	-0.652672	DOWN
A0A0R0FJ21	Uncharacterized protein	14	2	1;4;5	41142	43577.2	36726.9	25621.9	26752.6	24390.5	40482	25588.3	0.00215387	-0.661797	DOWN
Q76LA6	L-ascorbate peroxidase	15	15	1;2;4;5	122966	142190	113019	69741.8	93870.9	71096.4	126058	78236.4	0.0145828	-0.688179	DOWN
Q94C02	Inositol-3-phosphate synthase	4	4	5	1729.72	1932.14	1798.29	1153.87	1171.4	1035.04	1820.05	1120.11	0.000670435	-0.700344	DOWN
C6ZJY7	Serine hydroxymethyltransferase	21	4	1;2;4;5	27584	30423.8	27676.5	17778.7	17216.2	16315.7	28561.4	17103.5	0.00036374	-0.739772	DOWN
F6KBT6	Allene-oxide cyclase	4	2	1;5	16482.2	14660.6	16946.1	8520.93	12066.9	8191.32	16029.6	9593.04	0.0106369	-0.74068	DOWN
I1NHW4	Uncharacterized protein	37	12	1;2;4;5	146362	152111	182132	69675.7	89958.9	123472	160202	94368.8	0.0266076	-0.763507	DOWN
I1JJQ4	HATPase_c domain-containing protein	17	12	4;5	9318.4	9462.89	11420.1	6803.92	5224.97	5529.36	10067.1	5852.75	0.00717313	-0.782469	DOWN
C6SZ18	Uncharacterized protein	4	4	4;5	75612.5	52419.1	54271.8	31436	36403.2	37477	60767.8	35105.4	0.028688	-0.791615	DOWN
P02957	Photosystem II protein D1	5	5	5	2905.78	2307.31	2249.73	1534.14	1658.65	1023.29	2487.61	1405.36	0.0193613	-0.823818	DOWN
A0A0R4J5Y4	Uncharacterized protein	11	1	1;2;4;5	301.966	249.099	257.875	83.7757	201.713	167.004	269.647	150.831	0.0370761	-0.83814	DOWN
I1JFH5	Glutathione transferase	5	5	1;5	4522.53	5337.85	5136.43	2061.77	2896.07	3350.11	4998.93	2769.32	0.00773235	-0.852091	DOWN
I1KGW2	Plasma membrane ATPase	10	1	4;5	11168.6	10343	8112.06	6015.64	4682.36	5008.01	9874.55	5235.34	0.00964621	-0.915433	DOWN
I1KWQ3	Allene-oxide cyclase	4	2	1	35294.2	30780	29675	14850.8	14394.2	21205.5	31916.4	16816.8	0.00565025	-0.92439	DOWN
C6SV94	Uncharacterized protein	19	13	2;4;5	100906	98536.1	95679.7	44503.2	62253.5	47519.7	98374.1	51425.5	0.00117528	-0.935795	DOWN
A9CPA7	Protein disulfide-isomerase	3	3	1	3915.54	4066.61	4070.91	1079.7	2666.38	2488.36	4017.69	2078.15	0.0183838	-0.951067	DOWN
I1JY29	Uncharacterized protein	5	4	1;5	130722	139179	144977	37725.6	75578.8	99185.7	138293	70830	0.0213547	-0.965291	DOWN
P45457	Isocitrate lyase 2 (Fragment)	14	2	1;2;5	29844	27619.6	27952.9	14815.3	9574.08	17930	28472.2	14106.5	0.0047785	-1.01319	DOWN
Q39873	Lea protein	4	2	1	35703.5	34745.2	28071.8	8737.63	16469.1	23248.8	32840.2	16151.9	0.025941	-1.02376	DOWN
A0A0R0IYE6	Lipoxygenase	10	4	1;4;5	7656.11	9990.87	9298.17	4102.83	5517.48	3427.82	8981.72	4349.38	0.00749108	-1.04618	DOWN
C6SW04	Uncharacterized protein	5	2	4;5	3553.03	3261.86	2623.35	716.669	2093.44	1744.31	3146.08	1518.14	0.0304601	-1.05125	DOWN
C6T9D7	UDP-glucose 4-epimerase	3	2	1;4	27619.7	22855	17517.4	11226	7120.01	13708	22664	10684.7	0.0265565	-1.08486	DOWN
I1JNY3	PPIase cyclophilin-type domain-containing protein	6	5	1	31292.4	44870.5	34430.1	14090	19857.4	16714.7	36864.3	16887.3	0.0107441	-1.12628	DOWN
I1NBV8	AB hydrolase-1 domain-containing protein	3	1	1;5	11316.7	8820.28	8434.09	4303.4	4269.61	4252.76	9523.69	4275.26	0.0043704	-1.15551	DOWN
I1N0P5	Uncharacterized protein	5	1	1;5	22250.4	26983.6	17647.3	4013.43	10487.4	15256.6	22293.7	9919.11	0.0429604	-1.16835	DOWN
I1MUT2	TPR_REGION domain-containing protein	4	4	1;2	28186.3	36532.9	33680.1	5911.33	16135.9	20520.2	32799.8	14189.2	0.0200816	-1.2089	DOWN
A0A0R0KGG4	Peptidylprolyl isomerase	3	1	1	14898	23624.3	17419.5	7562.48	8145.35	7367.75	18647.3	7691.86	0.0136049	-1.27756	DOWN
A0A0R0KP42	Plasma membrane ATPase (Fragment)	14	3	4;5	12728.6	9224.1	11095.4	4843.01	3836.9	4762.67	11016	4480.86	0.00354625	-1.29776	DOWN
I1JUQ0	PCI domain-containing protein	7	4	4;5	8646.58	11235.7	8329.75	6718.74	4049.43	586.228	9404.01	3784.8	0.0483125	-1.31306	DOWN
I1JH95	Uncharacterized protein	2	2	5	1455.61	1213.65	1639	878.209	748.985	80.6642	1436.09	569.286	0.0348809	-1.33492	DOWN
P02580	Actin-3	33	6	1;2;4;5	242975	160642	126288	75467.2	85957.4	45533	176635	68985.9	0.0426022	-1.3564	DOWN
I1NB61	Uncharacterized protein	4	3	2;5	4179.04	3546.72	3728.41	1255.14	1584.3	1539.17	3818.06	1459.54	0.000387686	-1.38733	DOWN
A0A0R4J681	Uncharacterized protein	4	4	1;5	18579.9	24044.9	21391.4	3598.76	10508.7	9309.15	21338.7	7805.54	0.00696909	-1.45091	DOWN
I1KWI0	UDP-arabinopyranose mutase	6	1	1;2;5	335681	376808	382083	28092	215933	153298	364857	132441	0.0152485	-1.46198	DOWN
K7LND7	Creatinase_N domain-containing protein	4	4	1	10271.2	7544.36	8744.45	1147.61	5131.09	2406.55	8853.33	2895.08	0.0136051	-1.61262	DOWN
I1NDD4	GST C-terminal domain-containing protein	12	9	4;5	150109	141230	99260.3	46012.8	38365.3	37060.7	130200	40479.6	0.00488676	-1.68546	DOWN
I1N339	Uncharacterized protein	5	4	1	22281.7	20574.6	11187.2	863.962	3585.72	8828.06	18014.5	4425.92	0.0310355	-2.02511	DOWN
Q96558	UDP-glucose 6-dehydrogenase 1	4	1	1;5	6518.81	7208.42	5467.89	546.431	476.471	2273.91	6398.37	1098.94	0.00240038	-2.54159	DOWN
I1LST6	Plug_translocon domain-containing protein	10	10	4;5	29475.6	22521.1	28642.8	5203.66	4378.02	2928.61	26879.9	4170.1	0.000581622	-2.68837	DOWN
I1J717	Proteasome subunit alpha type	7	1	1;5	2976.8	3625.81	2627.74	258.834	353.417	265.117	3076.78	292.456	0.00069361	-3.39513	DOWN
I1J4X9	Peptidase_M3 domain-containing protein	13	2	1;5	5748.64	3602.31	3368.91	79961	35481.4	31154.9	4239.96	48865.8	0.0460368	3.5267	UP
C6TBW7	Uncharacterized protein	9	3	1;2;4;5	9101.6	9072.22	12506.3	20638.9	53040.5	50094.2	10226.7	41257.9	0.0406696	2.01233	UP
I1LE57	Lipoxygenase	2	1	1;4;5	5192	5751.61	5033.97	24794.5	13362	20586.3	5325.86	19580.9	0.0130429	1.87836	UP
I1MTP0	Plasma membrane ATPase	25	2	4;5	279.023	187.441	208.301	937.944	641.092	754.215	224.922	777.751	0.00368392	1.78989	UP
I1K7J4	Tubulin beta chain	16	1	4;5	3260.13	1621.58	2376.95	10210.4	8502.78	5702.85	2419.55	8138.68	0.0149136	1.75006	UP
I1L983	Fructose-bisphosphate aldolase	23	2	1;2;4;5	1868.24	5070.99	5720.73	13280.5	13681.1	15359.6	4219.99	14107.1	0.00185143	1.74111	UP
I1MEK0	Eukaryotic translation initiation factor 3 subunit D	3	3	1	24498.8	22237.6	48795.3	91755.1	131646	71360.8	31843.9	98254.1	0.0277454	1.6255	UP
I1LZE1	Pyruvate kinase	17	1	1;2;4;5	1283.5	1740.11	881.977	4664.53	3710.49	3454.78	1301.86	3943.27	0.00399889	1.59881	UP
I1MXZ0	AAA domain-containing protein	18	11	4;5	28451.8	40616.7	28766.1	83285.4	68961.7	122266	32611.5	91504.4	0.0230414	1.48846	UP
I1KUN0	Uncharacterized protein	6	4	4	1638.48	2048.2	1200.51	2822.34	4319.07	6095.66	1629.07	4412.35	0.0464822	1.4375	UP
I1M8P0	Polyadenylate-binding protein	4	1	1;4;5	886.26	933.823	1205.42	2325.16	3560.06	2054.56	1008.5	2646.59	0.0258993	1.39192	UP
I1MJD7	Inosine-5'-monophosphate dehydrogenase	3	2	4	64.1761	317.892	303.333	412.102	651.793	625.658	228.467	563.185	0.0403242	1.30162	UP
I1JWR4	Eukaryotic translation initiation factor 5A	3	2	1	2418.57	2249.85	3059.94	4220.31	7647.45	6821	2576.12	6229.59	0.0262626	1.27394	UP
A0A0R0KKW8	RECA_2 domain-containing protein	3	2	1	15028.9	5693.14	9244.63	20486.8	26470	21115.6	9988.89	22690.8	0.0186357	1.18371	UP
A0A0R4J4L3	Annexin	9	4	2;4;5	2603.86	2575.94	3214.77	4030.97	8213.63	6745.06	2798.19	6329.89	0.0467806	1.17769	UP
I1N6A6	UDP-glucose 6-dehydrogenase	5	2	1;5	13774.3	11290.5	11661.8	32512.5	26039.7	19692	12242.2	26081.4	0.0215765	1.09116	UP
Q43467	Elongation factor Tu, chloroplastic	12	10	1;4;5	854797	488460	995754	1.64721e+06	1.93569e+06	1.37534e+06	779670	1.65275e+06	0.0169176	1.08393	UP
K7MXK0	Uncharacterized protein	12	3	1;4;5	6936.66	12481.6	4951.37	15062.9	18960.1	13833.1	8123.2	15952	0.0456846	0.97362	UP
C6SZ55	Uncharacterized protein	5	1	1;5	5618.74	5605.79	6978.98	13614.5	11131.4	8638.02	6067.84	11128	0.0283701	0.874937	UP
A0A0R0FM97	Elongation factor 1-alpha	35	1	1;2;4;5	7018.68	7088.56	6224.8	9288.93	13439.3	13602.4	6777.35	12110.2	0.0206967	0.837429	UP
C6TEP8	Hydroxymethylbilane synthase	2	2	5	18232.4	24516.5	37759.8	39623.9	48051	49793.2	26836.2	45822.7	0.0442934	0.771881	UP
K7MVC1	Uncharacterized protein	10	7	1;2;4;5	31348.3	28835.8	25327.6	45663	41479.8	57307.5	28503.9	48150.1	0.0176495	0.756381	UP
G3E7M9	Annexin	5	5	4;5	6272.53	8887.12	7849.82	13978.1	11013	13420	7669.82	12803.7	0.0123435	0.739297	UP
C6TFY7	Uncharacterized protein	7	4	1;5	23946.8	24680.1	31170.7	42841.4	43664.1	41756.3	26599.2	42753.9	0.00238759	0.684673	UP
I1JPV5	Pyruvate kinase	25	7	1;2;4;5	95547.1	93474.7	66854	156001	135555	115361	85291.9	135639	0.0280025	0.669292	UP
A0A368UGN1	Methyltransf_21 domain-containing protein	2	2	1	14834.1	20752	15170.8	26150.3	25092.5	26785.1	16919	26009.3	0.0101247	0.620385	UP
I1LN30	Adenosylhomocysteinase	26	12	1;2;4;5	193925	134632	127342	230420	218141	246390	151966	231650	0.024373	0.608199	UP
A0A0B5E2H5	DHAR class glutathione S-transferase	3	2	1;5	27398.9	30940	28417.4	18408.3	24967.3	25680.1	28918.8	23018.6	0.0810726	-0.329209	UNCHANGED
A0A0R0EA65	Oxoglutarate dehydrogenase (succinyl-transferring)	12	5	2;4;5	6647.22	10062.3	8794.08	5077.79	9371.91	8556.14	8501.21	7668.61	0.640628	-0.148703	UNCHANGED
A0A0R0EHQ4	6-phosphogluconate dehydrogenase, decarboxylating	13	3	1;5	15113.5	17036.4	21519.5	17325.4	22543.3	14807.7	17889.8	18225.5	0.915316	0.0268191	UNCHANGED
A0A0R0EI27	Protein kinase domain-containing protein	2	1	4;5	1329.38	1090.67	1328.47	689.175	999.807	1395.18	1249.51	1028.05	0.369487	-0.281444	UNCHANGED
A0A0R0EIK7	Uncharacterized protein	2	2	5	2219.76	1896.75	1228.96	2467.77	961.415	1192.59	1781.83	1540.59	0.684544	-0.209873	UNCHANGED
A0A0R0EP22	Uncharacterized protein	4	2	5	2800.32	3372.5	1751.37	3471.9	2520.61	2412.73	2641.4	2801.74	0.796527	0.085023	UNCHANGED
A0A0R0EQG6	Pyruvate kinase	3	3	1;4;5	37284.6	17863.6	26013	50492.9	27516	37465.1	27053.7	38491.3	0.259646	0.508708	UNCHANGED
A0A0R0ERF2	UDP-glucuronate decarboxylase	3	2	5	1166.26	207.019	1203.51	815.835	1135.67	96.9143	858.928	682.807	0.714279	-0.331058	UNCHANGED
A0A0R0ERR0	AAA domain-containing protein	14	4	4;5	169194	141741	155196	212540	174954	126201	155377	171232	0.578022	0.140174	UNCHANGED
A0A0R0ERR6	Protein disulfide-isomerase	8	2	1;5	3124.71	10805.9	3732.26	5711.88	5003.4	10385.5	5887.62	7033.61	0.72085	0.25658	UNCHANGED
A0A0R0ETH2	Aldo_ket_red domain-containing protein	9	1	1;4;5	1493.57	1484.83	1237.27	53.9173	1220.22	3035.58	1405.22	1436.57	0.973031	0.0318313	UNCHANGED
A0A0R0ETL8	Uncharacterized protein	7	1	4;5	708.007	1050.38	1799.1	475.09	1896.72	977.046	1185.83	1116.29	0.901272	-0.087187	UNCHANGED
A0A0R0EV63	GTP_EFTU_D3 domain-containing protein (Fragment)	7	2	1;4;5	18052.3	35512.3	12931	16628.3	22352.7	9049.85	22165.2	16010.3	0.476639	-0.469296	UNCHANGED
A0A0R0EVL3	Delta-1-pyrroline-5-carboxylate synthase	5	4	5	37178.7	29430.7	43530.9	59256.3	57648.9	16598	36713.4	44501.1	0.620683	0.277533	UNCHANGED
A0A0R0EVU4	Uncharacterized protein	12	2	1;2;4;5	10432.4	9273.11	12774.3	7277.54	10272.2	6233.1	10826.6	7927.61	0.142182	-0.449626	UNCHANGED
A0A0R0EW30	AAA domain-containing protein	13	1	4;5	3647.48	4783.66	2496.27	2565.54	1381	1159.78	3642.47	1702.1	0.0703315	-1.0976	UNCHANGED
A0A0R0EWS1	UBA_e1_C domain-containing protein	15	4	1;4;5	80995.1	119698	95257.7	169662	93160	118022	98650.2	126948	0.324409	0.363843	UNCHANGED
A0A0R0EXW6	AAA domain-containing protein	15	13	4;5	215916	349435	308502	303141	345849	459020	291284	369337	0.269965	0.342508	UNCHANGED
A0A0R0F2E8	Uncharacterized protein	6	3	4;5	2538.79	3442.71	3235.01	3560.5	4383.58	3198.05	3072.17	3714.04	0.222374	0.273734	UNCHANGED
A0A0R0F394	AB hydrolase-1 domain-containing protein	9	8	1;4;5	68808.9	63136.8	72489.6	38818.5	54788.2	44294.6	68145.1	45967.1	0.014931	-0.568008	UNCHANGED
A0A0R0F3F2	AB hydrolase-1 domain-containing protein	5	2	1;4;5	836.99	718.471	944.687	512.213	766.293	417.113	833.383	565.206	0.0947232	-0.560202	UNCHANGED
A0A0R0F8Z5	Xylose isomerase	13	11	1;2	96520.8	108561	99892.7	301829	131080	192017	101658	208309	0.100291	1.035	UNCHANGED
A0A0R0FAJ6	Aldedh domain-containing protein	4	4	1;5	2826.06	2453.09	2434.59	2287.22	1488.29	1554.35	2571.25	1776.62	0.049904	-0.533332	UNCHANGED
A0A0R0FB56	LEA_2 domain-containing protein	2	1	1	77682.6	91202.6	79146.3	51991.3	80425.5	103107	82677.2	78507.9	0.79993	-0.0746508	UNCHANGED
A0A0R0FBT0	Uncharacterized protein	6	5	4;5	164865	87768.3	129628	176820	117531	76296.4	127420	123549	0.921097	-0.044509	UNCHANGED
A0A0R0FDT6	UDP-arabinopyranose mutase	7	2	1;2;5	5228.42	1951.38	2974.9	6276.61	10605.9	4461.63	3384.9	7114.7	0.144983	1.07169	UNCHANGED
A0A0R0FEK6	Uncharacterized protein	20	9	1;4;5	248507	368118	245501	2.4532e+06	590531	579639	287375	1.20779e+06	0.214243	2.07136	UNCHANGED
A0A0R0FFL6	Uncharacterized protein	11	8	1;2;4;5	118075	95086.3	127703	82337.7	94434.3	79756	113622	85509.3	0.0580645	-0.410082	UNCHANGED
A0A0R0FH00	Uncharacterized protein	45	5	1;2;4;5	17116.2	22254.4	20741.8	19365.9	22235.6	24317.1	20037.5	21972.9	0.407633	0.133021	UNCHANGED
A0A0R0FLB4	eRF1_1 domain-containing protein	3	1	4	7485.66	3330.52	10160	8608.96	9615.95	14897	6992.06	11040.6	0.219548	0.659033	UNCHANGED
A0A0R0FNS1	Uncharacterized protein (Fragment)	2	1	2	13368.4	8916.41	11422.1	10571.7	7219.81	6857.67	11235.6	8216.4	0.159333	-0.451504	UNCHANGED
A0A0R0FQE0	Meth_synt_2 domain-containing protein	24	2	1;2;4;5	10727.9	8883.53	6810.22	9030.28	9056.89	7842.26	8807.22	8643.14	0.89788	-0.0271308	UNCHANGED
A0A0R0FQN0	Aspartate aminotransferase	13	2	4;5	4716.34	3713.74	3955.43	17104.5	5286.34	12724.2	4128.5	11705	0.0938956	1.50344	UNCHANGED
A0A0R0FUV4	Uncharacterized protein	18	1	1;4;5	330.918	161.757	130.545	173.725	67.7212	135.338	207.74	125.595	0.302879	-0.726002	UNCHANGED
A0A0R0FY49	Uncharacterized protein	28	22	1;2;4;5	180602	142366	142091	206243	193447	166576	155020	188755	0.123391	0.284064	UNCHANGED
A0A0R0G3Y8	4-hydroxy-4-methyl-2-oxoglutarate aldolase	3	2	1	4663.35	4598.9	2586.58	466.694	1962.16	2410.44	3949.61	1613.1	0.0603055	-1.29187	UNCHANGED
A0A0R0G6T3	Uncharacterized protein	11	3	1;2;4;5	78739.3	102082	87216.2	60677.9	84596.8	93388.1	89345.9	79554.2	0.457493	-0.167463	UNCHANGED
A0A0R0G947	Peptidase A1 domain-containing protein	11	7	2;4;5	5048.51	4923.31	5050.05	7351.77	4487.54	8163.18	5007.29	6667.49	0.210946	0.413115	UNCHANGED
A0A0R0GA69	Uncharacterized protein	8	5	1;4;5	61846.1	72270.1	52815.3	30494.7	55325.6	80260.9	62310.5	55360.4	0.675673	-0.170621	UNCHANGED
A0A0R0GAF0	Uncharacterized protein	5	4	4;5	41271.7	96096.7	34202.6	42093.2	48716.2	63162.5	57190.3	51324	0.789212	-0.156139	UNCHANGED
A0A0R0GCH2	ADH_zinc_N domain-containing protein	5	1	1	1987.73	1935.18	2204.16	1344.93	1357.97	1483.09	2042.35	1395.33	0.00227497	-0.54963	UNCHANGED
A0A0R0GF16	Annexin	11	2	4;5	515.292	517.227	718.246	575.197	827.085	796.778	583.588	733.02	0.224493	0.328901	UNCHANGED
A0A0R0GFF0	Uncharacterized protein	2	2	4;5	528.756	263.172	1054.34	1074.04	366.813	355.846	615.422	598.9	0.962739	-0.0392624	UNCHANGED
A0A0R0GFW6	Phosphoglycerate kinase	12	1	1;2;4;5	1099.55	1688.91	1002.26	2341.36	1404.76	566.128	1263.57	1437.42	0.770072	0.185969	UNCHANGED
A0A0R0GG96	3-isopropylmalate dehydratase	2	2	5	14309.7	16981.9	16240.9	11871.9	12850.8	30200.6	15844.2	18307.8	0.702693	0.208504	UNCHANGED
A0A0R0GIY4	Clp R domain-containing protein	11	2	4;5	6151.11	5024.32	1060.93	6150.75	18496.4	23380.1	4078.79	16009.1	0.0897865	1.97268	UNCHANGED
A0A0R0GLB5	Uncharacterized protein	2	1	4	1582.85	902.382	1583.85	2618.67	5026.8	1968.25	1356.36	3204.57	0.125795	1.24039	UNCHANGED
A0A0R0GLW2	Glucose-1-phosphate adenylyltransferase	3	3	5	5975.62	7247.41	4532.64	7032.43	4406.01	9835.77	5918.56	7091.4	0.540079	0.260825	UNCHANGED
A0A0R0GN50	Phosphotransferase	4	1	5	2862.94	5052.57	1837.5	2111.15	2897.45	3933.19	3251.01	2980.6	0.815478	-0.125284	UNCHANGED
A0A0R0GNK5	Pantothenate kinase 2	3	1	5	1092.85	1596.64	1069.21	1804.84	672.966	226.809	1252.9	901.538	0.5211	-0.47481	UNCHANGED
A0A0R0GPK2	Ribosomal_S17_N domain-containing protein	2	1	2	6599.64	6686.01	6005.99	5961.43	8400.9	7555.12	6430.55	7305.82	0.306013	0.184105	UNCHANGED
A0A0R0GQH7	Protein kinase domain-containing protein	6	5	1;5	29157.9	26884.3	23645.8	14690.8	39739.1	41435.4	26562.7	31955.1	0.572846	0.266646	UNCHANGED
A0A0R0GRW1	Uncharacterized protein	11	9	1;4;5	24317.9	30741.9	22049.8	5750.76	22365.1	23860.2	25703.2	17325.3	0.258165	-0.569062	UNCHANGED
A0A0R0GXD9	Peroxidase	2	2	5	1171.38	6395.68	1257.56	2478.72	1752.71	127789	2941.54	44006.7	0.382818	3.90308	UNCHANGED
A0A0R0GZ86	MBD domain-containing protein	3	3	4	6564.43	4076.37	3585.02	1283.1	2549.86	2428.1	4741.94	2087.02	0.0577341	-1.18404	UNCHANGED
A0A0R0GZF0	Annexin	13	7	2;4;5	166473	143539	195186	109005	169753	109204	168399	129321	0.195016	-0.380935	UNCHANGED
A0A0R0H0I8	Uncharacterized protein	3	3	4	1839.71	690.321	643.05	782.776	1051.55	2230.34	1057.69	1354.89	0.642136	0.357254	UNCHANGED
A0A0R0H0L0	Annexin	10	2	4;5	132334	128365	82037.3	133230	59918.3	56972.1	114245	83373.4	0.357464	-0.454474	UNCHANGED
A0A0R0H141	Nascent polypeptide-associated complex subunit beta	5	5	5	484051	523719	392348	560032	326872	362881	466706	416595	0.575266	-0.163867	UNCHANGED
A0A0R0H172	SMC hinge domain-containing protein	3	3	5	7088.58	14538.2	24162.7	7378.37	58396.5	7987.96	15263.2	24587.6	0.624542	0.687876	UNCHANGED
A0A0R0H2Q4	Epimerase domain-containing protein	4	3	1	7222.61	4571.25	5239.05	3089.9	4834.94	4657.1	5677.64	4193.98	0.20094	-0.436971	UNCHANGED
A0A0R0H569	Lipoxygenase	8	3	1;2;4;5	1.16521e+06	956730	897036	4.41342e+06	1.13686e+06	1.82925e+06	1.00633e+06	2.45985e+06	0.219873	1.28947	UNCHANGED
A0A0R0H9H8	Methionyl-tRNA synthetase	3	3	4;5	4704.48	1744.9	4160.38	4090.71	2939.52	1109.94	3536.58	2713.39	0.548331	-0.382261	UNCHANGED
A0A0R0H9T5	Peptidyl-prolyl cis-trans isomerase	2	1	1;2	51588.8	82849.7	54872.7	11137.6	39940.7	48079.8	63103.8	33052.7	0.115057	-0.932956	UNCHANGED
A0A0R0HCG5	Fructose-bisphosphate aldolase	14	1	1;5	35585.9	41370.7	44186.9	3594.87	39940.9	32113	40381.2	25216.3	0.251783	-0.679328	UNCHANGED
A0A0R0HDE5	AB hydrolase-1 domain-containing protein	4	4	4	169830	267442	177585	111908	189179	120113	204953	140400	0.179888	-0.545745	UNCHANGED
A0A0R0HEL8	Peptidyl-prolyl cis-trans isomerase	2	1	1	87.8411	248.814	202.314	1.61007	260.363	246.694	179.656	169.555	0.921852	-0.0834817	UNCHANGED
A0A0R0HEM1	Uncharacterized protein	27	1	1;2;4;5	9778.37	5154.95	5666.4	10292.7	6298.88	4513.78	6866.57	7035.14	0.943863	0.0349886	UNCHANGED
A0A0R0HEQ3	Histone H2B	10	10	2;4;5	131842	125930	146866	96358.3	119269	122240	134879	112622	0.0963642	-0.260176	UNCHANGED
A0A0R0HJJ7	Serine/threonine-protein kinase TOR	3	3	1	4640.02	7556.61	8830.71	3908.74	11729.9	7529.65	7009.11	7722.75	0.795622	0.139884	UNCHANGED
A0A0R0HLA9	Uncharacterized protein	2	2	5	5811.78	4489.35	5140.67	4286.55	8154.12	2542.96	5147.27	4994.54	0.932788	-0.0434554	UNCHANGED
A0A0R0HLG7	Histone H3.2 (Fragment)	6	1	5	12051.5	19400	10593.4	10063.3	8366.74	9783.16	14015	9404.4	0.171996	-0.575561	UNCHANGED
A0A0R0HLY8	Uncharacterized protein	3	3	5	10448.9	17537.1	14319.9	19986.6	14301.3	19669.7	14102	17985.9	0.231696	0.350968	UNCHANGED
A0A0R0HMG3	Uncharacterized protein	6	1	4;5	172654	86603.6	188512	391609	84342.5	76210.5	149257	184054	0.764535	0.302334	UNCHANGED
A0A0R0HMR0	Uncharacterized protein	15	15	1;2;4;5	474097	443082	445677	500971	544563	525987	454286	523840	0.0123632	0.205527	UNCHANGED
A0A0R0HQQ2	Thioredoxin-dependent peroxiredoxin	6	2	1;2;5	24477.4	24419.5	30664.2	182859	45508.5	50831.9	26520.4	93066.4	0.21303	1.81116	UNCHANGED
A0A0R0HR30	Pyr_redox_2 domain-containing protein	17	15	4;5	38779.8	48397.7	29332.6	61148.7	43618.3	124350	38836.7	76372.3	0.20952	0.975629	UNCHANGED
A0A0R0HSJ5	Peptidyl-prolyl cis-trans isomerase	5	2	1	13185.8	13947.3	9836.97	97578.8	23813.7	22827.7	12323.3	48073.4	0.222676	1.96385	UNCHANGED
A0A0R0HUM4	Glyco_transf_5 domain-containing protein	13	5	4;5	493562	397065	390425	432069	215369	256916	427017	301451	0.166276	-0.50237	UNCHANGED
A0A0R0I1Y2	Epimerase domain-containing protein	9	7	1;5	3740.73	8762.88	6161.07	37871.9	6947.32	3296.16	6221.56	16038.5	0.425015	1.36619	UNCHANGED
A0A0R0I4X8	HSF_DOMAIN domain-containing protein	2	1	1	229389	241139	239938	2390.96	345204	220907	236822	189500	0.66156	-0.321601	UNCHANGED
A0A0R0I621	Uncharacterized protein	3	3	1;4;5	296360	290367	285755	442250	248771	408599	290827	366540	0.273915	0.333809	UNCHANGED
A0A0R0I818	Lactoylglutathione lyase	8	5	1;2;4;5	86511.7	94590.8	93385.4	63184.8	97724.6	103734	91496	88214.3	0.811489	-0.052695	UNCHANGED
A0A0R0I9G1	Uncharacterized protein	5	4	5	7398.07	38510.6	8810.3	12622.1	23401.5	74543.1	18239.7	36855.6	0.437874	1.0148	UNCHANGED
A0A0R0IAH0	Plasma membrane ATPase	12	1	4;5	241.751	270.236	254.966	351.684	711.255	140.352	255.651	401.097	0.432562	0.649773	UNCHANGED
A0A0R0IC71	K-box domain-containing protein	2	1	5	3237.36	3818.61	3070.47	4775.91	4051.17	3625.66	3375.48	4150.91	0.128173	0.298335	UNCHANGED
A0A0R0ID57	4-hydroxy-4-methyl-2-oxoglutarate aldolase	7	6	1	14299.1	15549.7	15060.2	5248.72	15928.4	16851.7	14969.7	12676.3	0.572992	-0.239914	UNCHANGED
A0A0R0IF69	Alpha-galactosidase	5	3	1	12615.9	13845.4	8847.11	7324.79	9802.98	10026.8	11769.5	9051.51	0.192304	-0.378819	UNCHANGED
A0A0R0IG71	Uncharacterized protein	4	4	5	9742.9	18859.3	11414.3	27673.6	15387.9	10829.9	13338.8	17963.8	0.466852	0.429458	UNCHANGED
A0A0R0IL12	Uncharacterized protein	3	2	4	777.362	964.711	1069.03	9231.63	753.129	922.504	937.035	3635.75	0.389661	1.95608	UNCHANGED
A0A0R0IMB6	Fe2OG dioxygenase domain-containing protein	3	3	4;5	1327.96	1383.63	1730.27	1223.01	1697.16	1423.36	1480.62	1447.84	0.868923	-0.0322962	UNCHANGED
A0A0R0IQ92	Phospholipase D	18	11	2;4;5	38937.4	31907	30791.6	40800.5	32395.8	39631	33878.7	37609.1	0.365946	0.150706	UNCHANGED
A0A0R0IQA7	C2H2-type domain-containing protein	2	2	1	2.05475e+06	1.69212e+06	1.60114e+06	1.21262e+06	1.84736e+06	1.78548e+06	1.78267e+06	1.61515e+06	0.53169	-0.142368	UNCHANGED
A0A0R0IRH4	Phosphoglycerate kinase	24	2	1;2;4;5	289264	199305	306999	219710	192814	150942	265190	187822	0.117467	-0.497658	UNCHANGED
A0A0R0IV62	Clp R domain-containing protein	9	4	4	244213	280356	262714	247724	268567	310742	262428	275678	0.567091	0.0710634	UNCHANGED
A0A0R0IXT4	S-adenosylmethionine decarboxylase proenzyme	2	2	1	39499.6	52004.8	41587.1	13922	35342.8	53071.2	44363.8	34112	0.439694	-0.379104	UNCHANGED
A0A0R0J154	WD_REPEATS_REGION domain-containing protein	5	5	5	1823.37	1863.64	2193.66	1004.45	1758.04	1230.1	1960.22	1330.86	0.0671119	-0.558656	UNCHANGED
A0A0R0J1X4	Homoserine dehydrogenase	2	1	4	1039.43	580.004	605.686	895.044	915.821	1928.25	741.705	1246.37	0.246565	0.748815	UNCHANGED
A0A0R0J3D8	40S ribosomal protein SA	13	12	2;4;5	136809	73154.7	97728.9	117838	157400	113290	102564	129509	0.310622	0.336527	UNCHANGED
A0A0R0J6R1	Uncharacterized protein	4	1	4;5	1950.25	610.09	1072.4	6003.98	929.912	476.503	1210.92	2470.13	0.525965	1.02849	UNCHANGED
A0A0R0J818	Uncharacterized protein	11	1	1;2;4;5	830.274	917.683	1135.53	918.492	872.321	700.739	961.164	830.517	0.309596	-0.210772	UNCHANGED
A0A0R0JBY6	3-hydroxyacyl-CoA dehydrogenase	11	1	1;2;4;5	14568.9	9969.61	20300.9	16837.9	7273.94	7296.41	14946.5	10469.4	0.36321	-0.51362	UNCHANGED
A0A0R0JF58	Peptidyl-prolyl cis-trans isomerase	10	9	1;2;4;5	32461.5	44153.3	45407.2	18388.4	57355.2	31664	40674	35802.5	0.709126	-0.184046	UNCHANGED
A0A0R0JFL1	Protein disulfide-isomerase	6	1	1	679.613	917.35	731.61	360.892	640.91	758.389	776.191	586.731	0.242375	-0.403714	UNCHANGED
A0A0R0JJV8	FCP1 homology domain-containing protein	2	2	1	5849.8	3787.35	4058.56	67859.2	1436.99	8736.09	4565.24	26010.8	0.365706	2.51035	UNCHANGED
A0A0R0JKN5	Ribosomal_L16 domain-containing protein	14	14	2;4;5	91923	98601.2	83930.3	83129.8	79774.2	73583.9	91484.8	78829.3	0.0673772	-0.214801	UNCHANGED
A0A0R0JM26	Acetohydroxy-acid reductoisomerase	5	2	1	1891.11	910.518	732.94	3944.92	571.417	1834.66	1178.19	2117	0.420932	0.845448	UNCHANGED
A0A0R0JMM2	EF1_GNE domain-containing protein	2	1	1;4	6790.7	7933.86	3821.57	7400.58	12593.8	6413.14	6182.04	8802.49	0.313582	0.509829	UNCHANGED
A0A0R0JMP6	ATP:AMP phosphotransferase	2	1	1	489.173	192.164	324.369	24.0964	443.324	113.989	335.235	193.803	0.40951	-0.790581	UNCHANGED
A0A0R0JNS2	Uncharacterized protein	8	1	2;4;5	20987.3	20531.3	18682.9	16938	18839.5	22038.6	20067.1	19272	0.654394	-0.0583294	UNCHANGED
A0A0R0JPJ7	ATP synthase subunit gamma	11	4	2;4;5	8754.27	44965.4	6620.15	13192.8	31382.1	30879.4	20113.3	25151.4	0.733614	0.322492	UNCHANGED
A0A0R0JS71	Uncharacterized protein	6	1	4;5	12987.3	12089.2	11341.2	11883.2	9476.29	2339.44	12139.2	7899.66	0.218206	-0.619814	UNCHANGED
A0A0R0JTF7	Aspartate aminotransferase	7	5	4;5	17575.3	20490.3	12925.9	20238.1	10980.3	11192.6	16997.2	14137	0.489564	-0.265818	UNCHANGED
A0A0R0JTV5	Elongation factor 1-alpha	38	1	1;2;4;5	4227.62	17717.8	6537.94	5674.18	6823.03	25532.8	9494.45	12676.7	0.699394	0.417018	UNCHANGED
A0A0R0JWZ2	Uncharacterized protein	5	3	4;5	2340.12	688.446	1295.91	706.407	663.104	1134.99	1441.49	834.833	0.296135	-0.788003	UNCHANGED
A0A0R0JX95	Annexin	3	2	4;5	1278.71	653.337	1495.91	1205.76	3168.77	1676.72	1142.65	2017.08	0.245657	0.819884	UNCHANGED
A0A0R0JXN3	HAUS6_N domain-containing protein	2	1	4;5	3522.19	5095.5	960.772	5803.41	2314.7	1283.19	3192.82	3133.77	0.975706	-0.0269338	UNCHANGED
A0A0R0JYE8	Uncharacterized protein	8	5	4;5	30160	25908.6	31739.1	41384.6	23718.8	41905.6	29269.2	35669.7	0.362021	0.285312	UNCHANGED
A0A0R0K0U9	Clp R domain-containing protein	41	17	1;2;4;5	111428	129909	113009	131366	97367.5	140188	118115	122974	0.751644	0.0581564	UNCHANGED
A0A0R0K4U1	Uncharacterized protein	7	3	4	2659.69	2231.82	1389.96	3096.97	3485.31	6119.11	2093.83	4233.8	0.103873	1.01581	UNCHANGED
A0A0R0K6A7	14_3_3 domain-containing protein	3	1	1;4;5	22014.4	19603.5	16438.9	21431.6	13141.4	12499	19352.3	15690.6	0.329198	-0.302599	UNCHANGED
A0A0R0K737	6-phosphogluconate dehydrogenase, decarboxylating	16	1	1;4;5	9023.53	6092.68	7939.22	10646.9	7351.47	5799.01	7685.15	7932.45	0.889165	0.0456928	UNCHANGED
A0A0R0K869	40S ribosomal protein S7	4	1	2;4;5	4292.57	3437.2	4778.43	4505.21	5101.24	4266.58	4169.4	4624.34	0.382373	0.149408	UNCHANGED
A0A0R0KBS4	Uncharacterized protein	2	1	4	536396	389934	436868	490213	405596	473518	454399	456442	0.969571	0.00647191	UNCHANGED
A0A0R0KEP1	PPM-type phosphatase domain-containing protein	2	1	5	1569.28	3605.22	2646.91	2268.46	4299.47	6270.57	2607.13	4279.5	0.266576	0.714978	UNCHANGED
A0A0R0KGJ7	Uncharacterized protein	3	2	4;5	3025.09	3686.09	3280.75	2334.16	3498.87	4207.14	3330.64	3346.73	0.97917	0.00694912	UNCHANGED
A0A0R0KHG6	Uncharacterized protein	2	2	5	6096.26	5258.75	11088.3	9726.27	8204.11	2881.27	7481.09	6937.22	0.853386	-0.108893	UNCHANGED
A0A0R0KHH6	Uncharacterized protein	11	1	1;2;4;5	3496	3684.24	3790.9	1932.47	2901.96	2856.15	3657.05	2563.53	0.0288245	-0.512548	UNCHANGED
A0A0R0KHI0	Lipoxygenase domain-containing protein	5	1	1;4;5	181.608	283.594	144.862	159.834	171.16	1961.2	203.355	764.066	0.402952	1.9097	UNCHANGED
A0A0R0KK47	Coatomer subunit alpha	11	5	5	13413.7	15943	40288.9	34548.5	48208.1	3141.36	23215.2	28632.7	0.749796	0.302593	UNCHANGED
A0A0R0KL47	Glutaredoxin-dependent peroxiredoxin (Fragment)	4	4	1;5	11777.3	10398.6	10728.7	11002	7625.1	6831.5	10968.2	8486.21	0.138612	-0.370139	UNCHANGED
A0A0R0KPK5	Ribosomal_L18_c domain-containing protein	2	1	5	44541.7	59820.2	27189.6	73824.9	33941.5	65475.6	43850.5	57747.3	0.417136	0.397161	UNCHANGED
A0A0R0KPW1	tRNA-synt_His domain-containing protein	21	13	4;5	16159.9	14599.1	16985.8	15288.3	12471.8	16251.5	15914.9	14670.6	0.403254	-0.117455	UNCHANGED
A0A0R0KRE0	Prot_ATP_ID_OB domain-containing protein	2	1	4;5	6682.9	2711.58	4774.36	6992.16	1873.14	1992.09	4722.95	3619.13	0.617127	-0.384044	UNCHANGED
A0A0R0KRW9	Uncharacterized protein	6	6	4;5	19892.9	14976.8	25193	30113.7	24094.5	15597.4	20020.9	23268.5	0.561894	0.216873	UNCHANGED
A0A0R0KSE5	Uncharacterized protein	3	3	5	362552	309632	314386	508166	209213	51167.2	328857	256182	0.619056	-0.360292	UNCHANGED
A0A0R0KTK4	Uncharacterized protein	5	1	1	26344.9	33366.8	29620.3	12894	26740.3	27892.5	29777.3	22508.9	0.236843	-0.403717	UNCHANGED
A0A0R0L0W8	UTP--glucose-1-phosphate uridylyltransferase	26	1	1;2;4;5	564.801	475.432	960.689	219.328	553.738	242.989	666.974	338.685	0.14889	-0.977687	UNCHANGED
A0A0R0L2H1	H(+)-exporting diphosphatase	2	1	5	432.136	1017.77	1427.6	376.577	1791.73	815.264	959.171	994.522	0.94789	0.0522159	UNCHANGED
A0A0R0L4C1	14_3_3 domain-containing protein	11	3	1;2;4;5	11938.2	4888.84	6409.47	16915.2	46270.5	29285.8	7745.5	30823.8	0.0581745	1.99262	UNCHANGED
A0A0R0L9T9	40S ribosomal protein S4	18	6	2;4;5	117651	92629.6	104742	90425.7	95291.9	77613.8	105007	87777.1	0.126311	-0.258574	UNCHANGED
A0A0R0LCT5	AAA domain-containing protein	2	2	5	6148.47	6343.25	4233.8	7045.25	2508.29	4620.08	5575.18	4724.54	0.594668	-0.238843	UNCHANGED
A0A0R0LFA6	Uncharacterized protein	2	2	5	65855.6	209921	46106.4	89706.8	91416.5	225011	107294	135378	0.702296	0.335419	UNCHANGED
A0A0R4J2L9	Malate dehydrogenase	16	13	1;2;4;5	327596	406746	363572	118570	320534	327216	365971	255440	0.200465	-0.518746	UNCHANGED
A0A0R4J2Q0	Uncharacterized protein	8	1	2;4;5	51105.3	51532.1	44335.2	44983.6	37331.5	40941.9	48990.9	41085.7	0.0696231	-0.253876	UNCHANGED
A0A0R4J2U8	Transketolase	21	12	1;2;4;5	31393.5	37980.9	30297.1	44535.4	37257.7	41672.4	33223.8	41155.2	0.0683016	0.308855	UNCHANGED
A0A0R4J2W1	Histone H2A	3	1	5	3205.04	3504.89	3860.15	2977.84	3206.79	2623.06	3523.36	2935.9	0.0820467	-0.263151	UNCHANGED
A0A0R4J320	GTP-binding nuclear protein	13	12	1;2;4;5	78018.3	99205.1	89869.4	131040	73972.7	83990.8	89030.9	96334.6	0.715018	0.113747	UNCHANGED
A0A0R4J321	Proteasome subunit beta	7	7	1;4;5	19684.9	21164.1	23270.6	26912.5	20211.9	24250.9	21373.2	23791.8	0.334937	0.15466	UNCHANGED
A0A0R4J363	Annexin	15	10	2;4;5	174722	157639	162638	124243	155355	139925	165000	139841	0.0712628	-0.238678	UNCHANGED
A0A0R4J364	Uncharacterized protein	9	6	1;5	77450.7	74188.9	84247.4	40026.3	66252.5	59523.3	78629	55267.3	0.0498244	-0.508635	UNCHANGED
A0A0R4J3L4	Usp domain-containing protein	3	3	1;5	16376.9	14719	16119.4	2144.47	12646.9	9136.19	15738.5	7975.85	0.068176	-0.980585	UNCHANGED
A0A0R4J3L5	Proteasome subunit alpha type	2	2	1	8315.61	13594.5	8366.87	5663.59	8860.65	10425.7	10092.3	8316.66	0.472836	-0.279183	UNCHANGED
A0A0R4J3M1	Uncharacterized protein	26	4	1;4;5	16503.1	21777.9	28986.2	23875.5	29735.1	12367.5	22422.4	21992.7	0.948521	-0.0279149	UNCHANGED
A0A0R4J3P8	Peptidase_M24 domain-containing protein	2	1	2	1270.82	1633.84	1347.39	1405.56	947.449	947.436	1417.35	1100.15	0.167676	-0.365495	UNCHANGED
A0A0R4J3S4	14_3_3 domain-containing protein	3	1	4;5	395.6	2083.76	1697.5	1624.72	2998.82	178.641	1392.29	1600.73	0.838914	0.201273	UNCHANGED
A0A0R4J3S5	Uncharacterized protein	9	3	4;5	549.879	1499.35	452.911	768.034	1880.71	3227.3	834.046	1958.68	0.225462	1.23168	UNCHANGED
A0A0R4J3X0	Uncharacterized protein	3	1	5	42637.7	21906.5	21822.8	23340.8	18853.8	13632.8	28789	18609.1	0.244685	-0.629507	UNCHANGED
A0A0R4J3Y6	AAA domain-containing protein	20	1	4;5	28726.6	17167.7	16347.3	19958.2	15192.1	30043.1	20747.2	21731.1	0.876222	0.0668455	UNCHANGED
A0A0R4J495	Thioredoxin-dependent peroxiredoxin	6	1	1;5	23866.1	23586.3	29638.6	176501	43840.4	48829.6	25697	89723.8	0.214662	1.80389	UNCHANGED
A0A0R4J4A9	Uncharacterized protein	7	3	4;5	8136.43	7560.06	4499.98	12771.6	5258.2	8587.79	6732.16	8872.53	0.431473	0.398276	UNCHANGED
A0A0R4J4C8	ATP synthase subunit beta	36	32	1;2;4;5	212654	253707	222984	314500	208205	256201	229782	259635	0.418273	0.176222	UNCHANGED
A0A0R4J4D6	Uncharacterized protein	44	6	1;2;4;5	63488.2	55998.6	65390.3	40352	77198.2	73831.4	61625.7	63793.9	0.866562	0.0498848	UNCHANGED
A0A0R4J4F2	Uncharacterized protein	2	1	4;5	8257.92	4015.67	7782.16	11270.6	5412.17	6738.81	6685.25	7807.2	0.640445	0.223823	UNCHANGED
A0A0R4J4J7	Uncharacterized protein	5	4	5	18886.4	14146.1	15736.4	16152.1	12326.7	23352.1	16256.3	17277	0.786217	0.0878529	UNCHANGED
A0A0R4J4L8	AAA domain-containing protein	13	1	4;5	423.326	906.995	596.356	1340.1	3716.92	938.827	642.226	1998.62	0.197429	1.63785	UNCHANGED
A0A0R4J4Y0	Non-specific serine/threonine protein kinase	2	2	5	45103.1	81275.9	44984.3	48366.6	73020.9	166393	57121.1	95927	0.363984	0.747912	UNCHANGED
A0A0R4J4Z2	Uncharacterized protein	27	1	1;4;5	6020.89	8667.3	10228.4	11108.1	14212.6	3486.63	8305.54	9602.43	0.723419	0.209326	UNCHANGED
A0A0R4J5A7	Uncharacterized protein	31	4	1;4;5	10872.7	19306.5	17873.7	20188.2	18362.6	12468.3	16017.7	17006.4	0.791296	0.0864113	UNCHANGED
A0A0R4J5H9	Xyloglucan endotransglucosylase/hydrolase	3	3	1	48427.4	63890	47980.7	71183.2	41306.6	41024.9	53432.7	51171.6	0.851044	-0.0623801	UNCHANGED
A0A0R4J5M7	Uncharacterized protein	16	3	1;2;4;5	5117.79	4363.97	3518.55	3583.69	3451.55	2023.04	4333.44	3019.43	0.125659	-0.521236	UNCHANGED
A0A0R4J5N5	PCI domain-containing protein	12	4	4;5	2909.03	2351.25	3771.87	4403.51	3272.94	2524.34	3010.72	3400.26	0.599931	0.175539	UNCHANGED
A0A0R4J5Z2	Uncharacterized protein	11	7	4;5	35771.3	28250	17756.3	19907.2	24212.4	40792.9	27259.2	28304.2	0.905153	0.0542728	UNCHANGED
A0A0R4J5Z8	5-methyltetrahydropteroyltriglutamate--homocysteine S-methyltransferase	47	5	1;2;4;5	182993	141180	166783	306486	116293	74655	163652	165811	0.97763	0.0189131	UNCHANGED
A0A0R4J631	Pyruvate kinase	3	2	4;5	3793.16	1908.14	3437.05	4104	4131.4	2437.49	3046.11	3557.63	0.559697	0.223945	UNCHANGED
A0A0R4J653	Transketolase	19	4	1;2;4;5	60253.2	54650	56276.1	24124.8	60213.6	61941.2	57059.8	48759.9	0.541148	-0.22678	UNCHANGED
A0A0R4J654	Coatomer subunit delta	3	2	5	1961.49	767.737	1311.27	790.724	453.336	121.326	1346.83	455.129	0.0871919	-1.56523	UNCHANGED
A0A0R4J656	Uncharacterized protein	26	3	1;2;4;5	48303.5	52223.1	50275	26980.3	53461.4	59925.4	50267.2	46789	0.748902	-0.103447	UNCHANGED
A0A368UGQ5	Glucose-6-phosphate 1-epimerase	3	2	1	4716.82	1142.03	3097.44	1130.1	4340.64	2291.86	2985.43	2587.53	0.789777	-0.20636	UNCHANGED
A0A368UH27	Glucose-1-phosphate adenylyltransferase	12	2	4;5	4657.33	7628.98	3812.92	4907.79	4361.45	1979.94	5366.41	3749.73	0.331807	-0.51717	UNCHANGED
A0A368UHG1	Uncharacterized protein	9	1	1;2;4;5	29206.7	37865.3	32351.1	22507.2	31379.4	34640.4	33141	29509	0.457493	-0.167463	UNCHANGED
A0A368UHG8	AAA domain-containing protein	9	2	4;5	117833	168371	98575.1	129603	144169	337729	128260	203833	0.342488	0.668322	UNCHANGED
A0A368UHI2	Uncharacterized protein	26	3	1;2;4;5	23480	13950.9	18952	18310.7	18099.1	15278.4	18794.3	17229.4	0.620466	-0.125423	UNCHANGED
A0A368UHI5	Uncharacterized protein	2	2	5	68185	60672.6	64487.7	61940.8	50828.7	31476.6	64448.4	48082	0.148558	-0.422647	UNCHANGED
A0A368UI54	Uncharacterized protein	3	2	5	1083.08	9947.29	10088.5	6288.66	16342.1	5257.39	7039.62	9296.06	0.651033	0.401122	UNCHANGED
A0A368UI61	Uncharacterized protein	3	3	4;5	39630.5	33490.3	25829.2	30213.4	39953	32078.3	32983.3	34081.6	0.836402	0.0472548	UNCHANGED
A0A368UKJ9	Pyruvate kinase	3	3	1;5	5288.01	6331.56	8239.16	3617.36	5790.68	4647.42	6619.58	4685.15	0.144317	-0.498643	UNCHANGED
A1YZE0	Starch synthase, chloroplastic/amyloplastic	13	2	4;5	35410.5	18495.9	26366	37742.7	12227.2	6189.65	26757.5	18719.9	0.499368	-0.515373	UNCHANGED
A5JVZ7	Superoxide dismutase	7	1	1;5	40481.8	37039.5	28915.5	12254.4	33987.4	38451.6	35478.9	28231.1	0.455869	-0.329676	UNCHANGED
A5Y5L4	Flavonoid 3'5'-hydroxylase	2	1	5	26636.3	29054.5	21441.3	27206.3	18580.9	24907.6	25710.7	23564.9	0.564395	-0.125727	UNCHANGED
A7XZJ7	Profilin	3	3	1;5	14646.3	10281.3	15608.9	9415.58	11920.9	7951.98	13512.2	9762.83	0.13518	-0.468889	UNCHANGED
B0M1A4	Catalase	16	9	1;2;4;5	56788.8	48307.2	60792.9	49748.3	80227.7	88202.2	55296.3	72726.1	0.228858	0.395289	UNCHANGED
B0M1A6	Betaine aldehyde dehydrogenase	2	1	1	10425.7	16324	13283.5	11934.8	12290.3	10468.7	13344.4	11564.6	0.376805	-0.206521	UNCHANGED
B2BF98	40S ribosomal protein S6	14	7	2;4;5	81274.6	82569.5	63857.8	101616	99216	81837.9	75900.7	94223.3	0.102199	0.311972	UNCHANGED
B3TDK6	Lipoxygenase	7	5	1;2;4;5	267215	335651	267449	359179	374263	290355	290105	341266	0.211509	0.23432	UNCHANGED
B3TDK7	Lipoxygenase	18	13	1;4;5	804027	914307	1.03472e+06	671528	1.208e+06	1.22057e+06	917684	1.03337e+06	0.580886	0.171282	UNCHANGED
C6F117	Putative ribosomal protein S15	8	8	2;4;5	57444.6	73987.4	55186.8	61184	41795.6	48305.2	62206.3	50428.3	0.225206	-0.302827	UNCHANGED
C6SV97	Peptidyl-prolyl cis-trans isomerase	2	1	1	14352.5	13106.8	17697.6	3607.28	14547.8	16141.3	15052.3	11432.1	0.434406	-0.396885	UNCHANGED
C6SVG2	Eukaryotic translation initiation factor 5A	5	5	1;2;5	87166.6	95231.8	85848.1	84324.8	97397.9	85878.9	89415.5	89200.5	0.968151	-0.00347242	UNCHANGED
C6SVM3	Uncharacterized protein	4	2	4;5	2928.27	3406.58	4207.82	2640.44	3365	5235.83	3514.22	3747.09	0.799646	0.092563	UNCHANGED
C6SW13	Uncharacterized protein	4	4	5	25996.1	21479.8	19848.5	39802.4	28728.1	25487	22441.5	31339.2	0.131747	0.481798	UNCHANGED
C6SW16	Uncharacterized protein	2	2	5	3242.71	1755.03	2466.12	7368.25	1159.68	1308.22	2487.95	3278.72	0.72437	0.398173	UNCHANGED
C6SWA5	40S ribosomal protein S26	5	4	2;4;5	45825	45095.9	52715.1	27746.5	45603.3	50992.4	47878.7	41447.4	0.435688	-0.208101	UNCHANGED
C6SWA8	Uncharacterized protein	4	4	4;5	12437.1	8040.43	11766.1	7782.67	13438	6465.34	10747.9	9228.68	0.581781	-0.219856	UNCHANGED
C6SWE0	Glutaredoxin-dependent peroxiredoxin	12	10	1;4;5	81021.5	120999	82258.2	70350.6	83793.5	77970.3	94759.6	77371.5	0.272879	-0.292471	UNCHANGED
C6SWG3	Uncharacterized protein	5	5	2;4;5	23984.7	26755.2	26743.7	29528.4	21083.2	16014.9	25827.8	22208.8	0.421811	-0.217794	UNCHANGED
C6SWG9	Uncharacterized protein	2	2	5	25754.8	27793.8	23188.3	21772.7	17940.1	13441.5	25579	17718.1	0.0460788	-0.529734	UNCHANGED
C6SWN5	Uncharacterized protein	3	2	5	10324	12672.4	10135	8801.39	12332	15209.6	11043.8	12114.3	0.62498	0.133483	UNCHANGED
C6SWQ2	Uncharacterized protein	2	2	4	5037.56	7544.17	7568.67	9625.84	11293.9	7256.51	6716.8	9392.08	0.136987	0.483672	UNCHANGED
C6SXC3	Uncharacterized protein	6	3	2;4;5	24207.2	36392.4	16844.5	26639.5	14346	41070.9	25814.7	27352.1	0.880511	0.0834593	UNCHANGED
C6SXI7	Uncharacterized protein	8	1	2;4;5	91816.3	89826.1	84056	73664.3	82825.8	87282.8	88566.1	81257.6	0.18999	-0.124252	UNCHANGED
C6SXX2	Uncharacterized protein	11	1	1;4;5	1841.52	2303.97	1834.91	4155.88	2863.16	2822.59	1993.46	3280.54	0.0502976	0.718655	UNCHANGED
C6SY14	NADH-u_ox-rdase domain-containing protein	2	2	4;5	13016	14063.4	10083.9	12354	20120.1	9397.26	12387.8	13957.1	0.669452	0.172084	UNCHANGED
C6SY85	Proteasome subunit beta	9	6	1;4;5	77450	66299	53315.6	33081.5	91396.4	107502	65688.2	77326.6	0.648521	0.235331	UNCHANGED
C6SYA5	60S ribosomal protein L18a	6	1	4;5	342.462	149.939	83.0488	121.11	1100.35	1264.53	191.817	828.662	0.156233	2.11106	UNCHANGED
C6SYF3	Uncharacterized protein	2	2	4;5	753990	568363	835667	629193	429439	951773	719340	670135	0.78842	-0.102222	UNCHANGED
C6SYN3	Uncharacterized protein	3	2	1	1960.08	1846.86	1963.75	2661.2	2410.21	1693.78	1923.56	2255.06	0.320212	0.229388	UNCHANGED
C6SYX2	Histone H2A	3	1	5	6976.66	7914.53	8806.52	6942.48	7610.05	10206.7	7899.24	8253.07	0.769262	0.0632187	UNCHANGED
C6SZ81	Uncharacterized protein	4	4	2;5	11516.9	11788.7	16468.3	16114.7	18067.2	12654.9	13258	15612.3	0.355487	0.235822	UNCHANGED
C6SZA4	Histone H3	6	1	5	30688.7	49401.4	26975.8	25625.8	21305.6	24912.5	35688.6	23948	0.171996	-0.575561	UNCHANGED
C6SZW2	UBC core domain-containing protein	7	7	4;5	36949.6	37308.1	26039.2	38465.2	28030.8	35459.1	33432.3	33985	0.914337	0.0236568	UNCHANGED
C6SZX7	Glutathione peroxidase	3	1	1	313.145	512.407	594.887	146.351	396.035	183.416	473.48	241.934	0.11256	-0.968689	UNCHANGED
C6T048	Uncharacterized protein	8	1	2;4;5	77572.3	74702.6	65580.3	65952	55931.6	58570.4	72618.4	60151.3	0.0567307	-0.271739	UNCHANGED
C6T065	Ribosomal_S17_N domain-containing protein	3	1	2	6468.82	6225.07	5929.13	8063.17	9907.75	7063.74	6207.67	8344.89	0.0652282	0.42684	UNCHANGED
C6T0E8	60S ribosomal protein L18a	6	1	4;5	9563.01	10522.7	15579.3	7961.45	9103.57	5686.47	11888.3	7583.83	0.112068	-0.648547	UNCHANGED
C6T0H9	Uncharacterized protein	12	10	2;4;5	42182.3	46569.1	27641.2	25761.5	28961.6	32165.9	38797.5	28963	0.177187	-0.421754	UNCHANGED
C6T0M0	Histone H2A	3	1	2;4;5	3128.95	2880.98	3351.67	2298.49	3130.22	3510.17	3120.53	2979.63	0.731427	-0.0666592	UNCHANGED
C6T0U3	Ribosomal_S10 domain-containing protein	3	1	5	857.129	1038.99	287.648	499.015	281.495	1038.42	727.923	606.31	0.722517	-0.263729	UNCHANGED
C6T1V2	SHSP domain-containing protein	4	2	1;4	2551	4150.84	4154.06	7003.26	6390.5	3296.56	3618.63	5563.44	0.199093	0.620533	UNCHANGED
C6T2N6	SHSP domain-containing protein	10	2	1;4;5	1191.94	1347.05	1580.26	1120.71	1394.07	969.492	1373.08	1161.42	0.275835	-0.241524	UNCHANGED
C6T4P6	Uncharacterized protein	3	1	5	218423	343655	300564	468476	368562	399739	287547	412259	0.0571811	0.519752	UNCHANGED
C6T4R9	Ubiquitin	12	2	1;2;4;5	50783.7	40227.5	45908.1	45782.9	44470.8	42985	45639.7	44412.9	0.71724	-0.0393116	UNCHANGED
C6T530	40S ribosomal protein S7	7	4	2;4;5	43523.9	32890.4	54627.3	61889.2	43615.2	44674	43680.5	50059.5	0.500791	0.196653	UNCHANGED
C6T552	Ribosomal protein (Fragment)	9	3	2;4;5	233198	211875	254925	245595	117026	208898	233333	190506	0.346825	-0.292549	UNCHANGED
C6T594	Uncharacterized protein	2	2	1	4618.53	3442.61	6012.7	667.246	7084.55	4408.16	4691.28	4053.32	0.766125	-0.210878	UNCHANGED
C6T750	Late-embryogenesis abundant protein 2	2	2	4;5	12449.2	15420.4	17997.6	18167.5	16772.8	5953.5	15289	13631.3	0.711883	-0.16558	UNCHANGED
C6T7F3	Adenosine kinase	4	2	1;5	2621.46	5326.98	4713.9	10126.4	2612.46	3392.6	4220.78	5377.15	0.670386	0.349331	UNCHANGED
C6T7V6	Uncharacterized protein	3	2	1	4666.86	3734.36	4548.99	1601.99	4779.79	3017.22	4316.74	3133	0.287127	-0.462395	UNCHANGED
C6T857	Isocitrate dehydrogenase [NADP]	13	1	1;4;5	389.796	390.446	241.685	753.143	323.881	590.378	340.642	555.801	0.185034	0.70631	UNCHANGED
C6T968	40S ribosomal protein S8	5	1	2;4;5	38534.4	62617.7	57132.6	84298.6	72673.3	55191.2	52761.6	70721	0.18301	0.422651	UNCHANGED
C6T9F8	Protein disulfide-isomerase	9	1	1;4;5	5169.11	5367.47	5667.69	9552.77	7455.56	5875.04	5401.42	7627.79	0.107098	0.497925	UNCHANGED
C6TBI4	Uncharacterized protein	6	1	4;5	3574.37	4419.5	3605.65	3737.1	4813.95	12369.1	3866.51	6973.38	0.318602	0.850828	UNCHANGED
C6TBN2	Probable aldo-keto reductase 1	12	5	1;4;5	19828.2	20621.9	36016.1	24674	25438.6	14697.8	25488.7	21603.5	0.570981	-0.238597	UNCHANGED
C6TC72	Eukaryotic translation initiation factor 3 subunit F	3	1	4;5	11065.6	10001.6	11072.6	10139.1	5154.26	7886	10713.2	7726.44	0.114534	-0.47152	UNCHANGED
C6TD73	Chlorophyll a-b binding protein, chloroplastic	3	1	5	93.9449	64.8796	123.922	66.2181	48.9973	129.131	94.2488	81.4488	0.688948	-0.21058	UNCHANGED
C6TE07	AAA domain-containing protein	21	2	4;5	16491	9402.99	8863	11490.2	8469.01	32009.5	11585.7	17322.9	0.502428	0.580338	UNCHANGED
C6TG91	KH type-2 domain-containing protein	14	13	2;4;5	110750	104913	106025	115701	106326	110954	107229	110994	0.310478	0.0497795	UNCHANGED
C6TG97	Proteasome subunit alpha type	5	5	1	12176.8	17205.2	14794.5	12529.1	9626.68	12067.1	14725.5	11407.6	0.124098	-0.368315	UNCHANGED
C6TGA6	60S acidic ribosomal protein P0	7	2	2;4;5	182000	150022	161640	170337	142431	150738	164554	154502	0.46575	-0.090935	UNCHANGED
C6TGD9	Malate dehydrogenase	8	3	1;4;5	33240.7	37162.8	23936.6	29005.5	14841.3	29458.5	31446.7	24435.1	0.321136	-0.363956	UNCHANGED
C6TGN8	PfkB domain-containing protein	3	3	4	8682.55	7434.56	9153.59	6532.39	11239.2	7183.06	8423.57	8318.2	0.949368	-0.0181594	UNCHANGED
C6TGR3	Uncharacterized protein	4	4	5	12934.2	14184	7195.41	14356.9	6924.67	32518.4	11437.9	17933.3	0.457157	0.648825	UNCHANGED
C6TGU2	Proteasome subunit alpha type	9	9	1	21640.6	26722.3	32028.8	23600.6	32492.1	28219	26797.3	28103.9	0.75728	0.0686844	UNCHANGED
C6TJ17	Cytochrome c domain-containing protein	2	1	5	1572.12	817.067	3847.5	489.138	1523.79	631.439	2078.9	881.454	0.283144	-1.23786	UNCHANGED
C6TJ60	PHB domain-containing protein	7	2	4;5	1677.42	1835.71	1320.88	2196.65	1641.81	2330.17	1611.34	2056.21	0.162236	0.351728	UNCHANGED
C6TJ78	Uncharacterized protein	28	1	1;2;4;5	60873.7	29668.1	43514.8	18184.9	41301.8	33383.9	44685.6	30956.9	0.290889	-0.52955	UNCHANGED
C6TJD3	WD_REPEATS_REGION domain-containing protein	16	2	2;4;5	51723.7	66212.8	69159.1	57141.7	54397.6	49629	62365.2	53722.8	0.211614	-0.215208	UNCHANGED
C6TJH2	Uncharacterized protein	8	6	1;2;4;5	17512.7	22880.9	21705.3	51012.8	23425.9	25741.1	20699.6	33393.3	0.230555	0.689952	UNCHANGED
C6TKK5	Uncharacterized protein	9	4	4;5	114421	100153	67085.9	69451.1	42730.5	141052	93886.5	84411.1	0.785305	-0.153484	UNCHANGED
C6TKQ3	Aldo_ket_red domain-containing protein	11	9	1;5	20162.8	29859.4	17857.9	24362.4	30565.5	33186.3	22626.7	29371.4	0.209339	0.376387	UNCHANGED
C6TLI9	PHB domain-containing protein	7	2	5	666.421	527.147	351.472	558.494	372.013	1000.76	515.013	643.755	0.5686	0.321902	UNCHANGED
C6TLM4	Chlorophyll a-b binding protein, chloroplastic	3	1	5	6186.17	4270.06	8159.96	3992.22	3277.02	8498.77	6205.4	5256	0.657111	-0.239557	UNCHANGED
C6TLT3	40S ribosomal protein S3a	13	3	1;2;4;5	35324	21980.8	11381.9	11687.7	9303.4	13197.9	22895.6	11396.3	0.17669	-1.0065	UNCHANGED
C6TMB5	Uncharacterized protein	10	9	2;4;5	53304.8	57414.8	55854.1	53375.7	68943	81652.8	55524.6	67990.5	0.205934	0.292207	UNCHANGED
C6TMH8	Ribosomal protein L19	8	8	4;5	793189	467322	658808	876179	728774	516380	639773	707111	0.657594	0.144377	UNCHANGED
C6TMV8	Histone H2A	4	3	2;4;5	91407.9	83546	96526.8	70877	89900.3	97881.6	90493.6	86219.7	0.654559	-0.0697987	UNCHANGED
C6TMV9	Methenyltetrahydrofolate cyclohydrolase	3	3	5	34895.7	43453	35465.2	33025.6	36733.5	51862	37938	40540.3	0.704636	0.0957154	UNCHANGED
C6TMX6	Cysteine synthase	9	2	1;4	196382	139056	145098	134795	113516	96709.3	160179	115007	0.100847	-0.477963	UNCHANGED
C6TN36	Glyceraldehyde-3-phosphate dehydrogenase	22	9	1;2;4;5	291012	280156	334522	218079	299458	356367	301897	291301	0.819258	-0.0515439	UNCHANGED
C6TNR1	PHB domain-containing protein	13	6	4;5	8999.34	10243.2	8382.29	15678.8	6972.77	8640.28	9208.29	10430.6	0.676803	0.17982	UNCHANGED
C6TNT2	EF1Bgamma class glutathione S-transferase	14	1	4;5	9096.7	7690.38	6585.81	11158.4	4577.33	3752.24	7790.96	6496	0.625547	-0.26225	UNCHANGED
C6TNV4	Succinate--CoA ligase [ADP-forming] subunit alpha, mitochondrial	4	3	1	7050.73	11393.6	6556.55	6867.68	8022.55	9337.36	8333.63	8075.86	0.886435	-0.0453286	UNCHANGED
D4N5G0	Alpha-form rubisco activase	5	4	5	7627.81	15240.7	22757.3	2870.79	32228.3	5699.27	15208.6	13599.5	0.883646	-0.161336	UNCHANGED
D4N5G3	Rubisco activase	2	1	5	4646.62	4716.95	7084.37	3380.77	8128.22	4313.13	5482.65	5274.04	0.905978	-0.0559641	UNCHANGED
D6C4Z9	HSP90-1	43	5	2;4;5	17613.3	16820.8	17901.8	29488.5	14338	5699.18	17445.3	16508.6	0.899439	-0.0796244	UNCHANGED
E9KNA8	SGF14c	6	2	2;4;5	393.996	3364.31	2500.29	646.558	82.173	434.273	2086.2	387.668	0.131312	-2.42798	UNCHANGED
I1J4A4	Terpene cyclase/mutase family member	2	1	5	2379.1	1419.98	918.057	2545.34	1258.7	833.332	1572.38	1545.79	0.970233	-0.0246054	UNCHANGED
I1J4D7	Uncharacterized protein	2	2	4	3951.42	1463.41	4583.53	3647.53	6040.79	4469.53	3332.79	4719.28	0.306286	0.501838	UNCHANGED
I1J4I1	Phosphotransferase	9	8	4;5	44496.8	37857.1	26617.5	52484.3	59854.2	52813.8	36323.8	55050.7	0.0310886	0.599846	UNCHANGED
I1J4J6	Malic enzyme	2	2	4;5	2772.85	3263.65	2367.92	3090.32	2173.97	2053.19	2801.47	2439.16	0.434433	-0.1998	UNCHANGED
I1J4K6	Dolichyl-diphosphooligosaccharide--protein glycotransferase	4	3	5	9972.72	7892.83	5370.96	5571.28	5565.88	9125.58	7745.5	6754.25	0.607704	-0.197564	UNCHANGED
I1J525	ATP-dependent 6-phosphofructokinase	2	1	4;5	17766	23375.2	14615.2	20836	15700.2	35929	18585.5	24155.1	0.44556	0.378151	UNCHANGED
I1J575	Signal recognition particle receptor subunit beta	2	2	5	1472.53	2074.08	557.722	2439.88	2468	378.061	1368.11	1761.98	0.656273	0.36501	UNCHANGED
I1J5Y3	t-SNARE coiled-coil homology domain-containing protein	3	2	5	7314.28	11020.2	6679.69	7373.94	6786.01	11339.9	8338.05	8499.97	0.938412	0.0277479	UNCHANGED
I1J5Y9	UDP-glucose 6-dehydrogenase	3	1	1	115216	179530	141849	28126.8	88308.9	96010.9	145532	70815.5	0.0583374	-1.0392	UNCHANGED
I1J675	HATPase_c domain-containing protein	8	2	4;5	24713.1	24136.4	18879.3	27767.3	27917.1	21718.3	22576.3	25800.9	0.307435	0.192614	UNCHANGED
I1J6K4	Uncharacterized protein	8	4	1;2;4;5	18315.4	16027.6	16299.6	15137	12900.5	14843.5	16880.9	14293.6	0.061946	-0.240017	UNCHANGED
I1J6T1	Chalcone synthase	4	3	5	3801.49	3490.18	2281.27	4106.34	1098.08	5117.98	3190.98	3440.8	0.856231	0.108743	UNCHANGED
I1J8A4	Thioredoxin reductase	11	9	1;4;5	157936	148634	135979	9778.12	78939.5	118327	147516	69014.8	0.0722879	-1.0959	UNCHANGED
I1J8H1	Aconitate hydratase	20	13	1;4;5	62068.8	53921.3	58427.4	15244.7	62043.7	57001.9	58139.2	44763.4	0.423421	-0.377189	UNCHANGED
I1J8V9	Succinate dehydrogenase [ubiquinone] flavoprotein subunit, mitochondrial	9	8	1	20111.8	22081.9	16132	4279.2	18090	13537.9	19441.9	11969	0.166461	-0.699864	UNCHANGED
I1J959	Sulfotransferase	2	1	5	1248.84	4725.92	1767.36	2681.32	6995.37	27836.5	2580.71	12504.4	0.274385	2.2766	UNCHANGED
I1J9D2	Peroxidase	4	4	2;5	13135.8	14731.9	13463.2	8716.82	9462.47	11121.9	13777	9767.05	0.00962689	-0.496263	UNCHANGED
I1J9E4	KOW domain-containing protein	2	2	2	20223.6	16097.9	16726.6	19885.6	32746.5	23827	17682.7	25486.4	0.123849	0.527387	UNCHANGED
I1JAE5	Uncharacterized protein	4	3	5	3850.53	2309.5	2233.65	2883.12	1751.67	5285.21	2797.89	3306.67	0.685458	0.241037	UNCHANGED
I1JAF7	Beta-adaptin-like protein	3	3	5	4049.74	4074.28	3636.56	4691.99	2350.77	1826.68	3920.2	2956.48	0.34086	-0.407044	UNCHANGED
I1JAP1	Uncharacterized protein	7	2	4;5	443.866	3890.34	648.283	516.458	1467.53	9099.85	1660.83	3694.61	0.526737	1.15352	UNCHANGED
I1JAU2	Uncharacterized protein	3	3	1	163396	113729	142530	351463	195550	216447	139885	254486	0.0876685	0.863346	UNCHANGED
I1JAY8	EGF-like domain-containing protein	5	2	1;5	5938.9	6009.27	5877.04	6402.18	6758.06	7041.47	5941.74	6733.9	0.0137535	0.180558	UNCHANGED
I1JB52	SAM_MPBQ_MSBQ_MT domain-containing protein	2	1	5	554.346	3851.99	636.803	836.635	877.296	15083.4	1681.05	5599.11	0.465749	1.73584	UNCHANGED
I1JB64	NADH dehydrogenase [ubiquinone] flavoprotein 1, mitochondrial	2	1	5	3702.57	3150.49	1360.18	1970.12	2593.05	6127.57	2737.75	3563.58	0.60543	0.380338	UNCHANGED
I1JBL1	Uncharacterized protein	7	5	2;4;5	34048	36086.3	35209	37332.2	40013.6	31223.7	35114.4	36189.8	0.707411	0.0435207	UNCHANGED
I1JCU3	SCP domain-containing protein	2	2	1	21897.8	23588.2	29897.9	46270.6	24255.9	20519.7	25128	30348.7	0.567681	0.272341	UNCHANGED
I1JCY1	Chlorophyll a-b binding protein, chloroplastic	2	2	5	310.583	90.4536	110.617	300.575	106.435	567.32	170.551	324.776	0.364666	0.929243	UNCHANGED
I1JD07	40S ribosomal protein S27	5	4	2;4;5	19025.2	14090.6	21446.4	8995.23	15343.6	11793.5	18187.4	12044.1	0.096448	-0.594611	UNCHANGED
I1JD52	CCT-theta	13	12	4;5	47591.3	53432.7	30890.2	46714.8	40426.2	52830.5	43971.4	46657.2	0.743083	0.0855321	UNCHANGED
I1JD78	Glutathione reductase	2	2	1	33724.1	34395.3	31865.2	19081.2	35765.9	39542.9	33328.2	31463.3	0.783008	-0.0830718	UNCHANGED
I1JE40	Methyltransferase	2	2	5	503.208	239.946	314.376	505.187	271.541	224.225	352.51	333.651	0.879726	-0.0793254	UNCHANGED
I1JEI0	UDP-arabinopyranose mutase	14	7	1;5	30697.5	30094.1	21917.4	11412.1	22166.6	26336.5	27569.7	19971.8	0.222902	-0.465121	UNCHANGED
I1JFT4	Lipoxygenase	3	2	5	3721.73	1515.2	1959.77	2448.97	1222.84	613.807	2398.9	1428.54	0.323865	-0.747834	UNCHANGED
I1JGI5	Uncharacterized protein	2	2	5	277094	851423	557130	820001	801415	765892	561882	795769	0.232957	0.502083	UNCHANGED
I1JGK4	UBC core domain-containing protein	7	7	1	16922.3	17461.6	13608.5	41614.4	24765.4	23359.5	15997.5	29913.1	0.0807592	0.902934	UNCHANGED
I1JGN1	Aldedh domain-containing protein	10	4	1;5	478338	381271	389004	458954	499613	406082	416204	454883	0.401716	0.128204	UNCHANGED
I1JGR5	Uncharacterized protein	50	2	1;2;4;5	21198.6	14956.1	25865.9	26135.6	27391.7	22345.8	20673.6	25291	0.258142	0.290838	UNCHANGED
I1JGV5	Uncharacterized protein	3	3	1	5540.91	6323.71	3950.84	4909.41	4532.75	5084.69	5271.82	4842.28	0.581308	-0.122614	UNCHANGED
I1JGY5	Glucose-6-phosphate isomerase	5	1	1	1681.1	790.76	2108.71	29.2799	1973.69	1231.09	1526.86	1078.02	0.549055	-0.502178	UNCHANGED
I1JH86	Fructose-bisphosphate aldolase	9	2	1;2;4;5	6317.41	8540.69	7513.86	4139.75	10228.5	11818.6	7457.32	8728.94	0.627957	0.227149	UNCHANGED
I1JHP9	Uncharacterized protein	11	6	1;5	53246	59826.4	67389.6	39088.3	74729.2	69470.8	60154	61096.1	0.940382	0.0224192	UNCHANGED
I1JI35	Uncharacterized protein	5	2	5	4266.78	2889.76	3826.68	4527.01	2836.66	1859.34	3661.07	3074.34	0.540834	-0.251993	UNCHANGED
I1JIP5	CCT-eta	17	1	4;5	7606.59	67488.2	7714.41	12819.2	22876.2	152768	27603.1	62821.2	0.514334	1.18642	UNCHANGED
I1JJ62	Citrate synthase	3	1	4;5	176.168	140.709	144.394	161.96	154.15	258.273	153.757	191.461	0.345937	0.316396	UNCHANGED
I1JJL6	HATPase_c domain-containing protein	41	3	1;2;4;5	35179	36989.1	40724.9	37913	81307.5	46834.7	37631	55351.7	0.254511	0.556708	UNCHANGED
I1JJP2	Glucose-1-phosphate adenylyltransferase	13	2	4;5	3737.29	4811.53	2070.75	1383.56	3197.23	2287.01	3539.86	2289.27	0.260029	-0.628805	UNCHANGED
I1JJU8	Chlorophyll a-b binding protein, chloroplastic	3	3	5	1294.87	4621.67	1626.89	995.18	2710.99	6144.4	2514.48	3283.53	0.698478	0.384988	UNCHANGED
I1JK05	Eukaryotic translation initiation factor 3 subunit B	2	2	4	5722.96	5117.02	7216.59	9631.01	8090.86	6569.38	6018.86	8097.09	0.127124	0.427913	UNCHANGED
I1JLC4	Peptidase_M24 domain-containing protein	2	1	2	5585.85	6308.53	6705.49	5476	5935	3302.4	6199.96	4904.47	0.213075	-0.338162	UNCHANGED
I1JLC8	Protein SLE2	7	6	1	214385	300294	216652	68018.7	179974	185676	243777	144556	0.105512	-0.753929	UNCHANGED
I1JLN5	Delta-1-pyrroline-5-carboxylate synthase	3	2	5	4626.98	2645.35	7318.58	5264.3	2611.66	475.386	4863.64	2783.78	0.343422	-0.804989	UNCHANGED
I1JMA5	Lipoxygenase	4	1	1;4;5	13040.5	17052.8	12473.6	4111.5	13988.5	16968.7	14188.9	11689.6	0.578969	-0.279543	UNCHANGED
I1JMB4	Glyceraldehyde-3-phosphate dehydrogenase	15	2	1;4;5	10031	10910	8324.04	6238.72	15563.1	13882.9	9755.04	11894.9	0.510823	0.286126	UNCHANGED
I1JMZ4	NAC-A/B domain-containing protein	7	3	1;2;5	3278.16	2992.3	2289.16	6865.67	3227.26	3730.11	2853.21	4607.68	0.209877	0.691456	UNCHANGED
I1JNK9	Uncharacterized protein	30	1	1;2;4;5	479209	307407	543813	425270	433466	427516	443476	428751	0.844938	-0.0487186	UNCHANGED
I1JNR3	Elongation factor Tu	9	7	1;4	8018.83	8936.32	8389.95	9122.45	6881.72	6081.89	8448.37	7362.02	0.315808	-0.198571	UNCHANGED
I1JPD4	Eukaryotic translation initiation factor 3 subunit A	14	1	4;5	7484.75	5653.75	6514.59	6289.5	7080.09	4407.22	6551.03	5925.6	0.547474	-0.14476	UNCHANGED
I1JPG1	Cation_ATPase_N domain-containing protein	4	4	5	5943.92	3971.47	5943.27	6374.95	5952.95	5387.68	5286.22	5905.19	0.436607	0.159748	UNCHANGED
I1JPJ5	Uncharacterized protein	2	2	2	476902	701145	569428	570715	802535	658317	582492	677189	0.369863	0.217321	UNCHANGED
I1JPN0	Phenylalanine ammonia-lyase	3	1	5	74.5217	362.932	160.545	21.3412	262.123	5.62389	199.333	96.3628	0.436233	-1.04863	UNCHANGED
I1JPN5	Adenosine kinase	6	4	1	10187.4	12932.9	12006.5	6862.66	13809.9	11212	11709	10628.2	0.646235	-0.139717	UNCHANGED
I1JPV0	Uncharacterized protein	11	8	1;4;5	162373	162683	143965	59585	140179	136581	156340	112115	0.176823	-0.479709	UNCHANGED
I1JPV1	TRASH domain-containing protein	3	3	4;5	3465.85	10499.1	5211.45	4357.08	3571.86	9477.51	6392.12	5802.15	0.843993	-0.139707	UNCHANGED
I1JPW5	Phosphopyruvate hydratase	34	11	1;2;4;5	381648	380490	333788	380417	388742	388412	365309	385857	0.268313	0.0789499	UNCHANGED
I1JPX8	Fructose-bisphosphate aldolase	15	7	1;2;4;5	123554	136062	137059	69687.1	125073	117822	132225	104194	0.192714	-0.343719	UNCHANGED
I1JQ15	Uncharacterized protein	2	2	4;5	17041.5	21116.2	12258	10576.3	10444.9	17057.9	16805.2	12693	0.288666	-0.404879	UNCHANGED
I1JQD9	Eukaryotic translation initiation factor 3 subunit C	4	1	5	8768.11	7205.6	7291.12	9150.87	4850.36	4665.27	7754.94	6222.17	0.378869	-0.317699	UNCHANGED
I1JQN0	Ribosomal_L18e/L15P domain-containing protein	8	8	2;4;5	305401	380814	298390	355539	221892	291144	328202	289525	0.454527	-0.180896	UNCHANGED
I1JQX3	Prolyl-tRNA synthetase	8	1	1;2	26772.3	36922.7	28318.9	19180.4	36038.1	30332.6	30671.3	28517	0.73228	-0.105065	UNCHANGED
I1JR62	Protein disulfide-isomerase	11	4	1;4;5	9602.5	14287.8	10893.3	6431	6255.21	12222.2	11594.5	8302.8	0.243304	-0.481775	UNCHANGED
I1JRA0	AAA domain-containing protein	11	1	4;5	3719.5	4948.32	5692.63	8232.83	9463.13	3656.29	4786.82	7117.42	0.277997	0.572286	UNCHANGED
I1JRC2	Lipoxygenase	12	9	1;4;5	32639.7	42947.3	36346.2	32190	54292.9	49391.5	37311.1	45291.5	0.338551	0.279637	UNCHANGED
I1JRF2	Uncharacterized protein	10	10	4;5	12597.9	10442.5	7715.86	12991.6	25165.2	22452.3	10252.1	20203	0.065452	0.978654	UNCHANGED
I1JRM5	Aldo_ket_red domain-containing protein	9	6	1;4;5	164665	124747	131732	73769.4	170124	250780	140381	164891	0.665626	0.232164	UNCHANGED
I1JRU2	Uncharacterized protein	8	1	5	8646.87	6731.62	7159.08	8301.01	6867.33	11350.9	7512.52	8839.73	0.409991	0.234705	UNCHANGED
I1JS69	AAA domain-containing protein	14	12	4;5	10524.1	15349.3	10386.5	13410.5	12616.6	13391	12086.6	13139.4	0.55875	0.120485	UNCHANGED
I1JSD2	Glutamate-1-semialdehyde 2,1-aminomutase	9	2	1;4;5	33534.5	50166.6	47207.7	34932.7	48705	28386.9	43636.3	37341.5	0.469134	-0.224746	UNCHANGED
I1JSJ5	Fructose-bisphosphate aldolase	19	1	1;2;4;5	85657.9	92014.7	84191.7	65101.8	85181.3	73934.9	87288.1	74739.4	0.116646	-0.223917	UNCHANGED
I1JSP6	Coatomer subunit gamma	10	1	4;5	91392.8	112048	95962.6	81894.5	87595.8	123017	99801.3	97502.4	0.880131	-0.0336214	UNCHANGED
I1JT00	PCI domain-containing protein	14	1	4;5	183.964	110.516	301.006	116.604	112.923	67.0871	198.496	98.8714	0.159368	-1.00548	UNCHANGED
I1JT85	MHD domain-containing protein	4	4	5	9893.65	14649.9	7760.76	9511.66	7207.58	21776.8	10768.1	12832	0.698626	0.252982	UNCHANGED
I1JTB9	Glucose-6-phosphate isomerase	15	9	1;4;5	18525.4	18253.2	16069.6	45043.2	21016.1	24117.1	17616.1	30058.8	0.176276	0.770895	UNCHANGED
I1JTE7	Uncharacterized protein	13	11	4;5	363595	222977	327901	377240	324163	424105	304824	375169	0.2409	0.299562	UNCHANGED
I1JTL7	Kinesin motor domain-containing protein	2	1	4	5406.42	6078.82	11172.8	16053.2	4887.62	8933.05	7552.69	9957.96	0.554866	0.39886	UNCHANGED
I1JUD5	Uncharacterized protein	11	8	4;5	15130.3	11872	12195.2	12817.6	11892	14267.1	13065.8	12992.2	0.95572	-0.00815003	UNCHANGED
I1JUS6	Aspartate aminotransferase	13	9	1;4;5	41236.8	45019.8	37993.5	58722.6	34741.2	48982.8	41416.7	47482.2	0.450068	0.197174	UNCHANGED
I1JVU2	60S ribosomal protein L13	6	6	2;4;5	56925.8	62426.6	56641.4	48218.6	50956.3	76501.3	58664.6	58558.7	0.991367	-0.00260686	UNCHANGED
I1JW13	Prohibitin	6	1	4;5	271.324	154.887	198.908	270.66	74.283	56.9522	208.373	133.965	0.385671	-0.63731	UNCHANGED
I1JW21	Uncharacterized protein	12	4	2;4;5	69131.7	58981.7	75722.2	72190.9	71440.9	41273.1	67945.2	61635	0.605944	-0.140623	UNCHANGED
I1JWK3	5-methyltetrahydropteroyltriglutamate--homocysteine S-methyltransferase	47	7	1;2;4;5	42352.7	28016.2	53776.7	46493.1	22993.7	19697.2	41381.8	29728	0.35901	-0.477177	UNCHANGED
I1JWP6	Uncharacterized protein	10	2	2;4;5	22907.6	119125	16783.2	33698.2	83841.4	81455.3	52938.7	66331.7	0.735319	0.325375	UNCHANGED
I1JWZ3	Plasma membrane ATPase	22	1	4;5	1537.63	2130.06	1393.23	2249.39	1321.69	601.294	1686.97	1390.79	0.604501	-0.278533	UNCHANGED
I1JXA0	Uncharacterized protein	53	9	1;2;4;5	110177	99128.3	81051.6	32479.1	83750.3	114872	96785.6	77033.9	0.481453	-0.329299	UNCHANGED
I1JXP9	Uncharacterized protein	24	8	4;5	17026.6	23267.8	30225.7	24607.2	30239.2	17557.9	23506.7	24134.7	0.911229	0.0380385	UNCHANGED
I1JXS8	Ribonuclease	21	9	2;4;5	21601.4	22640.3	17680.2	18704	32280.7	19208.6	20640.6	23397.7	0.588473	0.180881	UNCHANGED
I1JY56	Uncharacterized protein	36	4	1;2;4;5	67535.4	81235	118620	58621.9	53784.9	40736.5	89130.2	51047.8	0.0781219	-0.804067	UNCHANGED
I1JYA9	Superoxide dismutase	8	3	1;5	17657.1	18629.8	16437.4	9309.72	19277.2	16156.6	17574.8	14914.5	0.426887	-0.23679	UNCHANGED
I1JYF9	Uncharacterized protein	6	2	2;4;5	1749.07	3890.54	2531.82	2596.71	2013.02	3444.82	2723.81	2684.85	0.961117	-0.0207855	UNCHANGED
I1JYG3	Uncharacterized protein	8	3	2;4;5	722844	603626	545166	524040	609443	499530	623879	544337	0.268759	-0.196765	UNCHANGED
I1JYG7	NAC-A/B domain-containing protein	7	7	1;5	23587.4	17315.6	16846.4	10165.3	28390.7	29314.8	19249.8	22623.6	0.63628	0.232985	UNCHANGED
I1JZ46	L-ascorbate peroxidase	7	1	1	1942.58	2510.86	2440.75	3330.02	2881.1	2509.13	2298.06	2906.75	0.10992	0.338988	UNCHANGED
I1JZE1	Methylenetetrahydrofolate reductase	2	2	5	4758.2	3757.62	1738.5	7105.83	2362.17	1669.35	3418.11	3712.45	0.885904	0.119174	UNCHANGED
I1JZP0	Malate dehydrogenase	18	12	1;2;4;5	1.49251e+06	1.26986e+06	1.18604e+06	579700	1.4195e+06	1.40216e+06	1.31614e+06	1.13379e+06	0.565896	-0.215158	UNCHANGED
I1JZQ6	S4 RNA-binding domain-containing protein	10	10	2;4;5	60321.1	61244.9	68869.4	63993.9	64284.5	55573.4	63478.5	61284	0.606927	-0.0507576	UNCHANGED
I1JZW5	Aldedh domain-containing protein	8	8	1	38797.9	91150.3	58075.7	17471.5	75956.7	72154.5	62674.6	55194.2	0.773599	-0.183364	UNCHANGED
I1K0H2	Ribosomal_S13_N domain-containing protein	4	4	2;4;5	34133.7	21450.2	21843.6	26300	15869.5	17680.7	25809.2	19950.1	0.327921	-0.37149	UNCHANGED
I1K0S0	Ribosomal protein L15	5	5	2;4;5	48476.1	32319.6	47069.4	39594.7	48838.9	40129.7	42621.7	42854.4	0.970784	0.00785675	UNCHANGED
I1K1I6	Isocitrate dehydrogenase [NADP]	6	3	1	2540.5	5924.24	3237.44	1018.89	1837.04	3069.64	3900.73	1975.19	0.181349	-0.981751	UNCHANGED
I1K2Y0	Tubulin beta chain	25	2	4;5	16667.3	23350.5	14857.1	23209.4	13352.1	25414.4	18291.6	20658.6	0.628117	0.175561	UNCHANGED
I1K3R3	Aspartokinase	7	5	4;5	19331.5	21158.8	18769.1	34801.3	21301	15945.4	19753.1	24015.9	0.492987	0.28191	UNCHANGED
I1K3R6	Uncharacterized protein	7	3	1;4;5	6202.9	7140.13	7369.19	498.456	7528.63	6028.08	6904.07	4685.05	0.363761	-0.559381	UNCHANGED
I1K3S6	Serine hydroxymethyltransferase	14	1	1;2;4;5	1493.92	1546.12	2348.09	83.9472	2179.64	1256	1796.04	1173.2	0.402901	-0.614379	UNCHANGED
I1K3X9	Tubulin alpha chain	21	7	4;5	39061.9	40578.6	33573.8	50514.4	36407.6	35846.7	37738.1	40922.9	0.576776	0.116886	UNCHANGED
I1K496	Magnesium transporter	2	2	4;5	561532	759902	461277	595028	752657	506175	594237	617953	0.844758	0.0564591	UNCHANGED
I1K4J2	Uncharacterized protein	4	1	5	2531.81	1370.23	811.266	2850.29	2002.2	2010.95	1571.1	2287.82	0.283854	0.542195	UNCHANGED
I1K4Q9	Uncharacterized protein	4	1	2;4;5	2120.53	5436.92	2666.7	5216.75	3682.43	14560.4	3408.05	7819.88	0.281933	1.1982	UNCHANGED
I1K5C2	Tubulin beta chain	10	1	4;5	7354.25	8104.75	4457.78	12571	4370.4	4262.74	6638.93	7068.06	0.892024	0.0903636	UNCHANGED
I1K5G1	T-complex protein 1 subunit delta	15	13	4;5	20574.7	26682.4	16567.5	22203.2	15868.7	23804.1	21274.9	20625.3	0.872924	-0.0447306	UNCHANGED
I1K5H2	26S proteasome non-ATPase regulatory subunit 1 homolog	10	2	4;5	13705.5	18480.4	14748.9	16021.2	18141.7	27388	15645	20517	0.266781	0.391118	UNCHANGED
I1K5M9	Phosphoglucomutase (alpha-D-glucose-1,6-bisphosphate-dependent)	23	3	1;4;5	37585.7	33377.7	31555.7	31446.2	28715	19615.8	34173	26592.3	0.130768	-0.361848	UNCHANGED
I1K609	Uncharacterized protein	8	6	4;5	13558.3	22289	14398	8708.12	19907.9	28891	16748.4	19169	0.727162	0.194748	UNCHANGED
I1K668	Uncharacterized protein	49	9	1;2;4;5	50424.3	38979.3	43108.6	69344	53358.6	44403.9	44170.7	55702.2	0.22411	0.334642	UNCHANGED
I1K670	Uncharacterized protein	48	1	1;2;4;5	1553.6	1200.98	1328.2	2136.53	1644.01	1368.11	1360.93	1716.22	0.22411	0.334642	UNCHANGED
I1K694	UDP-glucose 4-epimerase	2	1	1	1.2629	8.88911	86.1396	0.0881224	25.5388	1.4761	32.0972	9.03434	0.461457	-1.82896	UNCHANGED
I1K6E7	S10_plectin domain-containing protein	3	3	2;5	17772.2	25721.5	16356.5	21849.3	13212.7	17283.6	19950.1	17448.5	0.549925	-0.193289	UNCHANGED
I1K6J6	Glutathione peroxidase	4	2	1;4	51954.5	52160	53256.4	13049.6	45754.4	39327.4	52456.9	32710.5	0.11986	-0.68138	UNCHANGED
I1K758	40S ribosomal protein S25	2	2	5	52962.6	37174.3	35162.1	52990.9	26329.5	15014.8	41766.3	31445.1	0.458228	-0.409506	UNCHANGED
I1K778	Coatomer subunit gamma	14	3	4;5	18325.8	17902.1	39129.1	10490.9	15140.3	7164.69	25119	10932	0.12685	-1.20023	UNCHANGED
I1K7H0	PCI domain-containing protein	16	2	4;5	6801.39	7701.27	6509.26	6991.91	6343.31	6352.81	7003.97	6562.68	0.35065	-0.0938886	UNCHANGED
I1K8E3	Aminopeptidase	18	7	4;5	45896.9	38707.3	39562.7	24995.1	36758.8	48732	41389	36828.6	0.561814	-0.168418	UNCHANGED
I1K8F4	CN hydrolase domain-containing protein	4	3	1;5	481.347	923.06	679.154	1118.94	898.396	778.135	694.52	931.825	0.217059	0.424042	UNCHANGED
I1K8M2	Transmembrane 9 superfamily member	3	2	5	13071.7	6543.89	6481.59	8448.77	5061.25	8860.83	8699.07	7456.95	0.644832	-0.222276	UNCHANGED
I1K8P5	Uncharacterized protein	4	3	4;5	15627.4	15681.1	29755.9	20982.1	16567.5	17044.1	20354.8	18197.9	0.682806	-0.161595	UNCHANGED
I1K8V3	Phospholipase D	6	6	4;5	62673.3	76947.3	29189.2	34799.7	52256.6	158092	56270	81716	0.568786	0.538253	UNCHANGED
I1K937	Plasma membrane ATPase	19	5	4;5	2002.37	1440.37	3418.17	1751.92	1808.49	1185.25	2286.97	1581.89	0.319724	-0.531792	UNCHANGED
I1K9I0	ATP-dependent 6-phosphofructokinase	3	2	4	2138.62	4115.49	4002.04	3109.35	2985.92	1858.15	3418.72	2651.14	0.366502	-0.366842	UNCHANGED
I1K9N4	Glucose-6-phosphate isomerase	5	2	1	27456.5	33328.9	29188.5	20077.9	32019.8	31038.2	29991.3	27712	0.61659	-0.114036	UNCHANGED
I1K9V8	14_3_3 domain-containing protein	10	2	1;2;4;5	6536.88	14914.6	5866.47	19906.3	12089.7	12932.1	9105.98	14976	0.199385	0.717768	UNCHANGED
I1K9W3	Phospho-2-dehydro-3-deoxyheptonate aldolase	5	3	5	8738.28	8222.21	4338.55	5108.24	4548.22	7989.07	7099.68	5881.84	0.524924	-0.271486	UNCHANGED
I1KA18	Acetyl-CoA carboxylase	4	4	5	309.215	35.2329	108.31	196.167	126.25	403.678	150.919	242.032	0.479032	0.681418	UNCHANGED
I1KAB1	L-ascorbate peroxidase	8	2	1	4864.74	4794.95	5159.12	5900.68	5640.1	5240.31	4939.6	5593.7	0.0421806	0.179407	UNCHANGED
I1KB42	SAM domain-containing protein	5	5	4;5	14353.3	15175	17077	14814.8	13165.2	11373.6	15535.1	13117.9	0.131957	-0.243994	UNCHANGED
I1KBJ9	Uncharacterized protein	2	1	5	13594.9	12445.8	1462.24	37690.7	804.797	26510.1	9167.65	21668.5	0.341258	1.24098	UNCHANGED
I1KBU7	Uncharacterized protein	8	6	2;4;5	37221.8	30814.3	24114.9	30305.5	24830.9	30810.8	30717	28649.1	0.651334	-0.100549	UNCHANGED
I1KBV2	Ribonuclease	15	2	4;5	22497.6	20308.7	20497.2	23862.5	24840.8	16946.6	21101.2	21883.3	0.776998	0.0525059	UNCHANGED
I1KC47	Proteasome subunit beta	4	3	5	19707.2	24844.7	33182.9	37432.5	60927.7	31829.3	25911.6	43396.5	0.147066	0.743981	UNCHANGED
I1KC67	Glyceraldehyde-3-phosphate dehydrogenase	16	1	1;2;4;5	141771	136483	162968	106241	145886	173610	147074	141912	0.819258	-0.0515439	UNCHANGED
I1KC70	Glyceraldehyde-3-phosphate dehydrogenase	20	1	1;2;4;5	191614	184466	220263	143592	197175	234647	198781	191805	0.819258	-0.0515439	UNCHANGED
I1KCD7	Uncharacterized protein	43	1	1;2;4;5	15874	10592	14159.2	5768.18	24661.9	41905.1	13541.8	24111.7	0.373121	0.83232	UNCHANGED
I1KCH8	Aldedh domain-containing protein	8	6	4;5	14141.4	27522.4	19748.4	18719.1	22837.4	11056.5	20470.7	17537.7	0.602369	-0.223105	UNCHANGED
I1KCP1	Plasma membrane ATPase	27	4	4;5	4144.97	7300.56	4463.38	6583.78	3678.3	3842.79	5302.97	4701.62	0.684692	-0.173642	UNCHANGED
I1KD00	Clp R domain-containing protein	19	1	2;4;5	17001	15727.2	17005.7	18849.5	15159.1	8791.32	16577.9	14266.6	0.479668	-0.21662	UNCHANGED
I1KD37	UDP-arabinopyranose mutase	14	9	1;2;4;5	32823	41796.7	32715	18279.6	35248.1	41989.6	35778.2	31839.1	0.634561	-0.168281	UNCHANGED
I1KDL4	Phosphoenolpyruvate carboxylase	25	1	4;5	219672	179144	228572	283006	237457	258437	209130	259633	0.0660065	0.312079	UNCHANGED
I1KDR3	Uncharacterized protein	6	2	4;5	6154.68	5729.09	5374.59	5631.48	4490.82	1108.66	5752.79	3743.65	0.218206	-0.619814	UNCHANGED
I1KE56	Ubiquitin carboxyl-terminal hydrolase	2	1	5	5381.43	5014.36	3915.91	5501.62	2472.43	2281.26	4770.57	3418.44	0.298345	-0.480824	UNCHANGED
I1KEA0	Aldo_ket_red domain-containing protein	11	5	1;2;4;5	22279.7	27454.1	27903.5	121345	19224.1	18446.1	25879.1	53005	0.472301	1.03434	UNCHANGED
I1KEA1	Aldo_ket_red domain-containing protein	11	5	1;2;4;5	24022.7	27746.4	26515	22138.7	20036.3	15644.9	26094.7	19273.3	0.0364156	-0.437154	UNCHANGED
I1KEN4	Phosphoenolpyruvate carboxylase	8	2	5	5238.58	3081.91	3809.41	4580.74	3176.85	3403.16	4043.3	3720.25	0.695835	-0.120134	UNCHANGED
I1KEV3	Uncharacterized protein	5	1	4;5	2278.67	1522.31	2786.18	1966.71	1444.75	1531.15	2195.72	1647.54	0.243551	-0.414381	UNCHANGED
I1KEY6	26S proteasome non-ATPase regulatory subunit 2 homolog	14	1	4;5	2163.15	2350.82	2510.34	2277.33	2053.92	2188.67	2341.43	2173.31	0.232262	-0.107501	UNCHANGED
I1KFR0	Prohibitin	7	2	4;5	21539.3	10133.6	9579.41	27850.2	5775.83	7612.48	13750.8	13746.2	0.999574	-0.000481669	UNCHANGED
I1KG22	H(+)-exporting diphosphatase	6	5	4;5	2855.26	1905.9	2532.91	1944.33	1757.57	1056.83	2431.36	1586.24	0.0950336	-0.616149	UNCHANGED
I1KG34	V-ATPase 69 kDa subunit	25	2	4;5	6478.37	6392.58	6957.11	8743.7	6835.21	5323.02	6609.35	6967.31	0.739733	0.076093	UNCHANGED
I1KG56	Coatomer subunit beta	10	7	5	14757.6	8429.28	8100.23	17035.4	5992.3	8968.19	10429	10665.3	0.955135	0.0323184	UNCHANGED
I1KGB8	Uncharacterized protein	20	10	1;4;5	67412.2	53482.4	50845.3	119244	43062.1	108471	57246.6	90258.9	0.246689	0.656878	UNCHANGED
I1KGP0	Uncharacterized protein	11	5	2;4;5	67018.9	72784.3	63684.7	71802	52887.8	77559	67829.3	67416.3	0.960868	-0.00881191	UNCHANGED
I1KH67	Lipoxygenase	20	9	1;2;4;5	93810	103686	128300	103777	98560.7	79174.2	108599	93837.4	0.309596	-0.210772	UNCHANGED
I1KH70	Lipoxygenase	18	12	1;2;4;5	952038	791419	899428	1.86486e+06	1.27553e+06	1.15576e+06	880961	1.43205e+06	0.0698317	0.700931	UNCHANGED
I1KHM5	Inorganic diphosphatase	2	1	1	365.688	2504.42	1596.45	271.648	391.223	353.289	1488.85	338.72	0.137537	-2.13604	UNCHANGED
I1KHS6	Uncharacterized protein	3	1	5	2059.34	1125.93	2158.13	2316.66	3609.6	1791.38	1781.13	2572.55	0.278999	0.530405	UNCHANGED
I1KJ60	Aldose 1-epimerase	2	2	1	9841.64	17148.8	12424.3	4358.88	9291.11	11453.2	13138.3	8367.74	0.186695	-0.650866	UNCHANGED
I1KJ84	Dihydrothymine dehydrogenase	3	3	1	5089.38	9270.03	7044.51	3173.38	11672.5	5516.16	7134.64	6787.35	0.907518	-0.0719932	UNCHANGED
I1KJ86	Endoplasmic reticulum transmembrane protein	3	3	5	5740.26	5403.22	5191.53	3518.69	4803.41	6668.35	5445.01	4996.82	0.654437	-0.123925	UNCHANGED
I1KJA0	Uncharacterized protein	2	1	4	12882.7	27137.3	22303.3	22230.4	27319	14872.8	20774.4	21474.1	0.905407	0.0477881	UNCHANGED
I1KJB0	Phosphotransferase	3	2	5	2253	3459.67	4337.42	6068.43	2649.05	4213.38	3350.03	4310.29	0.453713	0.36361	UNCHANGED
I1KKN7	Pyrophosphate--fructose 6-phosphate 1-phosphotransferase subunit alpha	20	7	1;2;4;5	72986.8	64672	62354.9	58155.5	77191.7	120067	66671.2	85137.9	0.376779	0.352737	UNCHANGED
I1KKQ1	Uncharacterized protein	9	8	4;5	30601.9	18839.4	11334.6	30793.8	22604.8	26868.9	20258.7	26755.8	0.345816	0.401314	UNCHANGED
I1KL47	Guanosine nucleotide diphosphate dissociation inhibitor	12	10	2;4;5	830003	953472	800640	1.46294e+06	1.31325e+06	984349	861372	1.25351e+06	0.0579706	0.541267	UNCHANGED
I1KL72	Uncharacterized protein	17	3	1;2;4;5	4981.92	3009.03	3350.65	3207.38	3740.45	3563.35	3780.53	3503.73	0.682431	-0.109698	UNCHANGED
I1KLC9	NADH:ubiquinone reductase (non-electrogenic)	3	3	5	3813.97	3554.87	3235.52	3588.44	3966.31	2341.54	3534.79	3298.76	0.672636	-0.0996981	UNCHANGED
I1KLJ1	Vesicle-fusing ATPase	4	2	5	3791.01	4348.93	3714.26	5471.5	2851	2339.51	3951.4	3554.01	0.708765	-0.152918	UNCHANGED
I1KLM0	Uncharacterized protein	9	1	2;4;5	206469	185091	243915	207555	301198	246202	211825	251652	0.283171	0.248556	UNCHANGED
I1KM19	Uncharacterized protein	6	5	2;4;5	75852.8	69698.1	61757.5	67018.5	47396.9	60324	69102.8	58246.5	0.198809	-0.246573	UNCHANGED
I1KM25	Polyadenylate-binding protein	7	4	4;5	10958	16658	13901.5	13383	13486.5	16055.1	13839.2	14308.2	0.813672	0.0480841	UNCHANGED
I1KMP3	Uncharacterized protein	6	5	1;4	2.08155e+06	1.54314e+06	1.96315e+06	294302	2.89648e+06	2.87422e+06	1.86261e+06	2.02167e+06	0.865209	0.118218	UNCHANGED
I1KMR0	ATP citrate synthase	9	2	4;5	62962.7	10634.6	33501.6	31940.5	10370.4	9867.19	35699.6	17392.7	0.337159	-1.03743	UNCHANGED
I1KMS6	Uncharacterized protein	4	3	4;5	40245.6	41420.4	39893	30719.5	37292.7	44652.7	40519.7	37555	0.504803	-0.109618	UNCHANGED
I1KMT1	Uncharacterized protein	4	1	5	517.111	2459.87	94.6536	47.1226	114.17	264.924	1023.88	142.072	0.294237	-2.84934	UNCHANGED
I1KN10	CULLIN_2 domain-containing protein	2	2	5	598.975	2561.24	999.525	1139.48	2841.71	14.4759	1386.58	1331.89	0.95968	-0.0580563	UNCHANGED
I1KNE3	Glyoxalase I	6	1	1	67598	83240.1	70221.5	34984.2	102800	99306.6	73686.5	79030.3	0.824475	0.101004	UNCHANGED
I1KNH4	Pyrophosphate--fructose 6-phosphate 1-phosphotransferase subunit beta	2	1	5	184285	129208	201423	201071	149288	40658.8	171639	130339	0.471877	-0.397107	UNCHANGED
I1KNS9	EF1Bgamma class glutathione S-transferase	9	1	4;5	9922.96	6432.66	6892.57	10319.5	5449.76	4919.75	7749.4	6896.33	0.69696	-0.168255	UNCHANGED
I1KP14	Ribonuclease	7	1	4	4030.94	3750.74	5754.45	5649.84	4871.56	3812.88	4512.04	4778.1	0.76243	0.0826553	UNCHANGED
I1KP32	Uncharacterized protein	21	4	4;5	1959.76	3023.8	1482.3	1689.3	2509.94	289.904	2155.29	1496.38	0.452332	-0.5264	UNCHANGED
I1KP36	Uncharacterized protein	4	1	5	6769.27	4244.46	3296.3	4034.82	2140.02	66002.3	4770.01	24059.1	0.410407	2.33452	UNCHANGED
I1KPH2	Uncharacterized protein	3	2	5	4678.3	6085.32	2944.21	3367.79	2448.82	10448	4569.28	5421.52	0.766851	0.246732	UNCHANGED
I1KPH6	6-phosphogluconate dehydrogenase, decarboxylating	16	1	1;4;5	3088.38	2125.54	2645.46	3697.6	2626.83	1904.63	2619.79	2743.02	0.844896	0.0663104	UNCHANGED
I1KPN2	Importin N-terminal domain-containing protein	17	12	5	166395	193560	71100.5	111435	80161.3	439646	143685	210414	0.610145	0.550318	UNCHANGED
I1KPN3	Uncharacterized protein	44	5	1;2;4;5	58237.1	45018.9	49788	80088.3	61626.1	51283.9	51014.7	64332.8	0.22411	0.334642	UNCHANGED
I1KQB9	Ribosomal_S5_C domain-containing protein	4	1	4;5	12411.8	16572.5	19704.4	15214.9	9876.71	10967.9	16229.6	12019.8	0.189593	-0.433209	UNCHANGED
I1KQE3	Uncharacterized protein	3	1	2;5	5835.88	11052.3	4603.38	7548.64	8029.2	68972	7163.87	28183.3	0.362959	1.97603	UNCHANGED
I1KQE8	26S proteasome non-ATPase regulatory subunit 1 homolog	11	2	4;5	2768.89	2682.52	3508.84	2699.6	2482.02	2466.92	2986.75	2549.51	0.184238	-0.228355	UNCHANGED
I1KQJ6	Eukaryotic translation initiation factor 3 subunit C	6	2	5	4690.44	5504.77	5572.28	7246.77	6900.8	2079.23	5255.83	5408.94	0.932241	0.0414254	UNCHANGED
I1KRD4	PCI domain-containing protein	2	2	5	2261.66	2163.57	2556.29	1462.31	4461.17	2122.02	2327.17	2681.83	0.718756	0.204641	UNCHANGED
I1KRI7	60S ribosomal protein L27	2	2	4;5	29386.1	32110.4	27906.3	26533.4	24520	21585.3	29800.9	24212.9	0.0418244	-0.29958	UNCHANGED
I1KRP1	Transmembrane 9 superfamily member	5	3	5	5412.03	2698.22	3147.91	4004.09	4781.34	4355.48	3752.72	4380.3	0.510277	0.223094	UNCHANGED
I1KS01	Lipoxygenase	5	4	1;4;5	6484.46	2641.13	5210.54	4518.67	14677.1	5546.37	4778.71	8247.39	0.367916	0.787318	UNCHANGED
I1KS46	Peptidylprolyl isomerase	4	1	1	33056.6	33396.9	22668.5	18318.4	18982.3	25999.9	29707.3	21100.2	0.1155	-0.493562	UNCHANGED
I1KS58	Uncharacterized protein	6	2	1;4;5	297725	227402	204071	47534.6	276059	284150	243066	202581	0.649355	-0.262848	UNCHANGED
I1KS65	Adenosylhomocysteinase	29	16	1;2;4;5	67843.2	99175	69619.6	26461	74555.4	71430.3	78879.3	57482.2	0.313273	-0.45653	UNCHANGED
I1KSD7	Uncharacterized protein	14	14	4;5	16438.9	12899.4	20742.8	15220.9	14106.6	5324.4	16693.7	11550.6	0.254078	-0.531332	UNCHANGED
I1KSL6	CCT-alpha	11	10	4;5	27549.4	61850.9	56491.4	50480.3	96516	102047	48630.6	83014.5	0.152803	0.7715	UNCHANGED
I1KTM3	ADP/ATP translocase	16	3	4;5	19482.8	9875.76	12192.3	13823	11268.5	9936.92	13850.3	11676.2	0.523146	-0.246352	UNCHANGED
I1KTQ4	Citrate synthase	4	4	2;4;5	33937.8	40815.4	33704.9	49842.2	48927.1	47526.6	36152.7	48765.3	0.00653594	0.431752	UNCHANGED
I1KTW3	Succinate-semialdehyde dehydrogenase	14	7	1;2;4;5	164689	156855	143309	315600	164796	273637	154951	251344	0.100816	0.697853	UNCHANGED
I1KTX8	Phosphoglycerate kinase	15	3	1;2;4;5	587092	507882	591494	585436	712577	538942	562156	612318	0.440067	0.123311	UNCHANGED
I1KUQ0	Lipoxygenase	23	11	1;2;4;5	47749.6	118500	35195.4	17729.8	56424.7	530197	67148.4	201451	0.46581	1.585	UNCHANGED
I1KUQ2	Lipoxygenase	15	5	1;2;4;5	25392.9	50744.3	19200.4	11650.8	28130.2	223230	31779.2	87670.3	0.46112	1.46401	UNCHANGED
I1KUQ3	Lipoxygenase	14	6	1;4;5	4557.94	5087.48	4590.32	3420.12	5373.46	83428.4	4745.25	30740.7	0.379725	2.69559	UNCHANGED
I1KUQ6	Lipoxygenase	10	4	1;4;5	29051.1	48760.6	27312.6	27309.7	38706.8	27761.3	35041.4	31259.3	0.654014	-0.164776	UNCHANGED
I1KUU0	Uncharacterized protein	13	1	1;4;5	1841.39	811.26	847.795	227.449	532.585	676.762	1166.81	478.932	0.130611	-1.28468	UNCHANGED
I1KUU5	Protein ROOT HAIR DEFECTIVE 3 homolog	2	2	5	1808.39	611.355	556.529	646.673	318.032	1961.02	992.092	975.242	0.980474	-0.0247138	UNCHANGED
I1KUU6	Transmembrane 9 superfamily member	3	3	5	496.162	275.134	280.785	205.565	235.277	882.12	350.693	440.988	0.717434	0.330528	UNCHANGED
I1KV08	Alpha-MPP	8	5	4;5	29063.3	35561.1	27253.4	31889.2	34394.2	35312.3	30625.9	33865.2	0.29981	0.145051	UNCHANGED
I1KV87	Ig-like domain-containing protein	8	4	1;4;5	2424.4	8220.79	5465.9	3540.95	4458.46	10068.9	5370.36	6022.79	0.816915	0.165412	UNCHANGED
I1KVG8	H(+)-exporting diphosphatase	18	17	4;5	78564.4	129631	89406.7	109117	68027.5	188467	99200.7	121870	0.58865	0.296927	UNCHANGED
I1KVJ0	Plasma membrane ATPase	16	4	4;5	6606.6	7179.74	11164.2	14506	11967	11988.6	8316.86	12820.5	0.0536096	0.624345	UNCHANGED
I1KVL0	40S ribosomal protein S12	3	3	2;5	43022.4	31498.3	35980.9	38658.4	50722.9	43565.8	36833.9	44315.7	0.197752	0.266786	UNCHANGED
I1KVU0	V-ATPase 69 kDa subunit	25	2	4;5	41802.4	41248.8	44891.5	56419.7	44104.9	34347.4	42647.6	44957.3	0.739733	0.076093	UNCHANGED
I1KW20	Prohibitin	9	6	4;5	21366.9	18788.9	20552.4	35081.3	15895.8	13222.2	20236	21399.8	0.874717	0.0806698	UNCHANGED
I1KWM7	6-phosphogluconate dehydrogenase, decarboxylating	19	9	1;4;5	19570.3	18684.9	18593.9	309489	42590	20377	18949.7	124152	0.320694	2.71186	UNCHANGED
I1KWQ7	Ribosomal_L7Ae domain-containing protein	7	7	2;4;5	76939.7	85483.5	69496.6	72303.8	67957.3	86251.5	77306.6	75504.2	0.814558	-0.0340353	UNCHANGED
I1KWT3	Aldo_ket_red domain-containing protein	10	3	1;4;5	17304.3	16380.6	15207.9	12718	15767	13574.2	16297.6	14019.7	0.105288	-0.217203	UNCHANGED
I1KXF0	Proteasome subunit beta	5	5	1	12833.1	20401.2	16753	7152.07	13747.4	14619.6	16662.4	11839.7	0.207902	-0.492968	UNCHANGED
I1KXG9	Aldedh domain-containing protein	6	3	4;5	5477.71	6701.55	5919.2	5658.72	7761.57	7690.48	6032.82	7036.92	0.265725	0.222112	UNCHANGED
I1KXR8	Homeobox domain-containing protein	2	1	1;5	31076.3	44879.4	25763.5	29580.3	31394.8	41035.2	33906.4	34003.4	0.989161	0.0041235	UNCHANGED
I1KXZ0	Glutathione transferase	3	3	1;4;5	16367.1	17194.1	22594	11181	17616.2	14311.4	18718.4	14369.5	0.181915	-0.381446	UNCHANGED
I1KY80	Uncharacterized protein	4	1	1;5	1028.38	1302.36	964.339	7399.23	1433.21	1051.63	1098.36	3294.69	0.34597	1.58479	UNCHANGED
I1KYF8	40S ribosomal protein S8	5	1	2;4;5	9694.59	9094.92	13506.2	16244.9	6609.23	8630.16	10765.2	10494.8	0.937528	-0.0367123	UNCHANGED
I1KZ13	Uncharacterized protein	12	4	4;5	9857.61	10543.7	12018.1	13643.4	12349	12196.4	10806.5	12729.6	0.0705649	0.236292	UNCHANGED
I1KZH4	1,3-beta-glucan synthase	7	7	5	28677.6	6360.92	14230.7	33498.9	6791.27	6832	16423.1	15707.4	0.951413	-0.0642817	UNCHANGED
I1KZJ1	Transaldolase	9	2	1;2;4;5	11755.4	12742.8	14091	19996.2	17950.3	10027.7	12863.1	15991.4	0.371963	0.314061	UNCHANGED
I1KZJ9	Diadenosine tetraphosphate synthetase	7	7	1;4;5	49851.7	29145.3	34309.3	14465.3	79963.6	66023.3	37768.7	53484.1	0.493325	0.501916	UNCHANGED
I1KZK2	Uncharacterized protein	6	5	4;5	28088.2	33823.1	58498.5	41805.1	47250	20759.2	40136.6	36604.8	0.788924	-0.132888	UNCHANGED
I1KZP9	Uncharacterized protein	11	3	4;5	33510.2	14989.5	20865.6	30578.4	17053.5	13055.7	23121.8	20229.2	0.723313	-0.192812	UNCHANGED
I1KZW7	Pyrophosphate--fructose 6-phosphate 1-phosphotransferase subunit beta	4	4	1;4;5	6313.28	6970.2	4881.68	2579.34	4861.88	3792.46	6055.05	3744.56	0.0626724	-0.693343	UNCHANGED
I1KZY9	Fumarylacetoacetase	8	2	1;5	16081.8	9810.53	10537.3	16812	8955.1	22961	12143.2	16242.7	0.414882	0.419643	UNCHANGED
I1L068	Uncharacterized protein	12	9	4;5	15401	13909.3	14020.1	24447.4	11240.9	19204.7	14443.5	18297.7	0.375566	0.34124	UNCHANGED
I1L090	Endoglucanase	4	4	2	12875.4	14740.7	14037.9	14090.3	11467.5	14733.9	13884.7	13430.5	0.710104	-0.0479749	UNCHANGED
I1L0U6	Importin subunit alpha	7	1	4;5	3211.91	3282.19	3745.27	4728.29	2341.12	1699.88	3413.12	2923.1	0.628429	-0.223594	UNCHANGED
I1L0V0	Cytochrome c oxidase subunit 2	3	3	5	62033	71243.2	63554.8	52182.9	39711.1	39512.3	65610.3	43802.1	0.0126173	-0.582922	UNCHANGED
I1L1B0	Peroxidase	3	3	5	34350.4	40975	36917.1	39711.9	39927.3	48392.2	37414.2	42677.1	0.201609	0.189878	UNCHANGED
I1L1F3	Uncharacterized protein	10	3	2;4;5	6169.13	5494.04	5260.42	5995.6	3917.33	6613.91	5641.2	5508.95	0.885216	-0.0342244	UNCHANGED
I1L1U4	Sucrose synthase	8	2	5	4146.33	5841.94	3600.76	6730.53	4141.45	6108.86	4529.67	5660.28	0.334652	0.321467	UNCHANGED
I1L2H4	Ribosomal_S7 domain-containing protein	10	10	2;4;5	129648	99540.9	106278	130614	100339	68138.7	111822	99697.4	0.580936	-0.165582	UNCHANGED
I1L2M3	PAP_fibrillin domain-containing protein	2	2	5	1846.57	1813.15	1677.83	3842.24	1227.91	1016.52	1779.18	2028.89	0.797404	0.189476	UNCHANGED
I1L2Q5	Uncharacterized protein	2	2	4	13613.2	12267.4	19097.1	17824.5	11724.4	10979.1	14992.6	13509.4	0.64808	-0.150287	UNCHANGED
I1L314	Heat shock protein 90-1	52	6	1;2;4;5	3288.36	2184.44	3527.22	3457.83	3399.31	3733.38	3000.01	3530.17	0.281442	0.234773	UNCHANGED
I1L386	Cytochrome b5 heme-binding domain-containing protein	2	2	5	5089.94	5684.65	8695.53	6165.71	7801.38	29291.1	6490.04	14419.4	0.351955	1.15171	UNCHANGED
I1L4B6	40S ribosomal protein S7	3	1	2;5	1920.36	1176.06	2043.01	1995.37	884.679	1710.94	1713.14	1530.33	0.692156	-0.162804	UNCHANGED
I1L4P0	Uncharacterized protein	2	1	5	13197.1	3673.87	13212	23460.7	3203.18	945.565	10027.6	9203.15	0.921225	-0.123784	UNCHANGED
I1L4U3	Peptidase_M3 domain-containing protein	23	11	1;2;5	103209	123805	107986	297822	99571.6	110613	111667	169336	0.422616	0.600688	UNCHANGED
I1L5K1	WD_REPEATS_REGION domain-containing protein	2	2	5	2829.11	172.884	274.172	2649.71	418.928	28.9904	1092.06	1032.54	0.962585	-0.0808449	UNCHANGED
I1L645	3-deoxy-8-phosphooctulonate synthase	3	3	1;5	27441.8	24573.9	10416.1	9751.93	4733.59	25145	20810.6	13210.2	0.400533	-0.655671	UNCHANGED
I1L6T4	Uncharacterized protein	2	2	5	8832.65	8832.81	14741.2	8785.4	11064.3	8530.86	10802.2	9460.19	0.562469	-0.191388	UNCHANGED
I1L6W0	Phosphoglycerate mutase (2,3-diphosphoglycerate-independent)	5	5	1;5	17647.3	20666.3	18533.8	30307.2	15530.2	16005.5	18949.1	20614.3	0.752546	0.121514	UNCHANGED
I1L6Y4	UBC core domain-containing protein	2	2	4;5	3657.15	9019.16	10924.7	13326.1	15960.7	2959.23	7867.01	10748.7	0.558901	0.450272	UNCHANGED
I1L701	EGF_CA domain-containing protein	8	6	1	97937.4	70664.6	69994.9	493276	153876	177363	79532.3	274838	0.149948	1.78897	UNCHANGED
I1L735	Uncharacterized protein	3	2	5	307795	186684	256356	267093	240858	322572	250279	276841	0.56642	0.145523	UNCHANGED
I1L7W1	Uncharacterized protein	4	3	5	51286.1	66356.2	48016.5	48591.9	39849	67202.5	55219.6	51881.1	0.751623	-0.08997	UNCHANGED
I1L880	SAM_MPBQ_MSBQ_MT domain-containing protein	2	1	5	19430.9	10201.2	12711.1	15539.8	10641.6	11068.9	14114.4	12416.8	0.620611	-0.184873	UNCHANGED
I1L8E9	Dolichyl-diphosphooligosaccharide--protein glycosyltransferase subunit 2	6	5	5	21472	19499.2	17983.4	20882.2	13990.2	20761.7	19651.5	18544.7	0.679842	-0.0836322	UNCHANGED
I1L8G3	Succinate--CoA ligase [ADP-forming] subunit beta, mitochondrial	5	4	1	8923.66	5121.65	5612.63	4137.29	4939.25	5146.23	6552.65	4740.92	0.215656	-0.466909	UNCHANGED
I1L8I0	S-(hydroxymethyl)glutathione dehydrogenase	9	7	1;4;5	142499	114253	89740.8	205206	49813.9	138665	115498	131228	0.757248	0.184216	UNCHANGED
I1L8R1	Ribos_L4_asso_C domain-containing protein	11	1	2;4;5	37198.2	43283.1	34355.2	51321	39248.6	35805.8	38278.8	42125.1	0.514973	0.138135	UNCHANGED
I1L8S1	Uncharacterized protein	4	4	2;4;5	41595.2	21693.6	30174.7	20119.7	18359.4	14386.7	31154.5	17621.9	0.0874856	-0.822068	UNCHANGED
I1L8X7	Uncharacterized protein	3	1	5	18864.8	47436.1	19736.6	17356.9	29543.2	21147.2	28679.2	22682.4	0.582811	-0.338428	UNCHANGED
I1L8Z3	Uncharacterized protein	45	2	1;2;4;5	28356.3	22463.2	20772	11969.7	34624.2	52634.5	23863.8	33076.1	0.485033	0.470965	UNCHANGED
I1L903	Isocitrate dehydrogenase [NAD] subunit, mitochondrial	4	3	4;5	7419.36	6698.74	7196.93	6137.63	6354.88	6542.47	7105.01	6344.99	0.0352836	-0.163218	UNCHANGED
I1LA47	Eukaryotic translation initiation factor 3 subunit E	2	2	5	4712.31	954.993	2619.24	5513.27	458.779	95.133	2762.18	2022.39	0.737529	-0.449743	UNCHANGED
I1LAJ0	Uncharacterized protein	2	2	1;5	3316.28	4943.73	5452.51	7668.5	7568.38	4713.43	4570.84	6650.1	0.148435	0.540917	UNCHANGED
I1LBD9	Signal peptidase complex subunit 3	2	1	5	1805.07	384.205	2262.09	1331.94	1280.7	175.045	1483.79	929.229	0.460407	-0.675179	UNCHANGED
I1LC20	Chlorophyll a-b binding protein, chloroplastic	5	5	5	1568.14	1667.46	843.035	1518.7	1760.19	6173.01	1359.55	3150.64	0.308082	1.21252	UNCHANGED
I1LCJ1	ATP-dependent 6-phosphofructokinase	2	1	4;5	13.9932	10.056	15.2888	13.5617	424.287	15.4838	13.1127	151.111	0.369524	3.52657	UNCHANGED
I1LCQ1	Pyruvate kinase	11	5	1;4;5	5979.45	6528.91	6417.9	7617.21	4948.87	7638.5	6308.76	6734.86	0.663522	0.0942924	UNCHANGED
I1LCX8	Uncharacterized protein	2	1	4	814.97	812.408	1292.19	910.368	1398.02	1192.42	973.189	1166.94	0.414718	0.261935	UNCHANGED
I1LD65	Dihydrolipoamide acetyltransferase component of pyruvate dehydrogenase complex	3	2	4;5	758.563	1357.4	1756.4	2545.86	1088.82	992.401	1290.79	1542.36	0.686927	0.256893	UNCHANGED
I1LDC1	RanBD1 domain-containing protein	4	4	1	10463	7938.45	9619.11	35901.9	8287.66	6793.32	9340.18	16994.3	0.465267	0.863529	UNCHANGED
I1LDE1	Peroxidase	7	2	1;5	7438.7	10137.2	4602.08	4571.76	6525.16	17205.1	7392.65	9434	0.655275	0.351778	UNCHANGED
I1LDJ0	Glyco_hydro_18 domain-containing protein	3	1	1	99217.6	90519.3	82139.6	18512.9	59111.7	112111	90625.5	63245.4	0.376453	-0.518957	UNCHANGED
I1LE22	40S ribosomal protein S3a	7	1	2;4;5	4655.09	4128.9	4119.35	5353.09	5730.49	7009.59	4301.11	6031.06	0.0312487	0.4877	UNCHANGED
I1LED9	Lipoyl(octanoyl) transferase	2	2	1	6188.81	4874.69	7956.63	3867.03	15283	14075.4	6340.05	11075.1	0.273036	0.804759	UNCHANGED
I1LEE5	EGF-like domain-containing protein	12	2	1;2;5	44436.6	36461.7	32028.6	74134.1	45815.2	45910.8	37642.3	55286.7	0.155526	0.554578	UNCHANGED
I1LEI9	D-3-phosphoglycerate dehydrogenase	3	3	5	21455	27362.9	25251.4	22505	19840.9	17227.6	24689.8	19857.9	0.103983	-0.314204	UNCHANGED
I1LEQ8	Fructose-bisphosphate aldolase	15	2	1;2;5	3788.87	4677.31	7821.05	20136	10775.8	5760.48	5429.08	12224.1	0.196293	1.17095	UNCHANGED
I1LEX2	Uncharacterized protein	13	10	1;2;4;5	23785.2	21087.3	20827.4	25376.8	23713.2	25997.5	21900	25029.2	0.0549963	0.192683	UNCHANGED
I1LEY1	Uncharacterized protein	8	8	5	22681.8	28221.2	31547.2	19550.3	25985.9	21033.7	27483.4	22190	0.177218	-0.308651	UNCHANGED
I1LF06	Coatomer subunit delta	2	1	5	3184.16	3988.86	3163.36	2822.65	3320.14	3882.02	3445.46	3341.6	0.812186	-0.0441563	UNCHANGED
I1LF60	Vacuolar proton pump subunit B	20	20	4;5	40173.7	40753.2	36885.5	48606.9	41376.6	38897.6	39270.8	42960.4	0.306721	0.12955	UNCHANGED
I1LFD4	Beta-hexosaminidase	4	3	1	1927.66	4915.61	2636.53	1134.61	2799.29	3483.19	3159.93	2472.37	0.578847	-0.354001	UNCHANGED
I1LFG4	Transketolase	17	2	1;2;4;5	5684.42	5504.31	6937.67	6212.55	6318.55	4747.42	6042.13	5759.51	0.698349	-0.0691124	UNCHANGED
I1LFG6	Formyltetrahydrofolate synthetase	14	1	4;5	8112.26	9921.79	9537.09	9868.69	9091.22	8270.74	9190.38	9076.89	0.882087	-0.0179271	UNCHANGED
I1LG77	UDP-glucose 4-epimerase	6	5	1	16783.8	10548.1	17844	14376.6	14224.7	18642.2	15058.6	15747.8	0.810931	0.0645641	UNCHANGED
I1LGL7	Uncharacterized protein	5	2	1	13866.7	6350.1	6996.07	2163.49	5238.36	6985.73	9070.96	4795.86	0.199919	-0.919467	UNCHANGED
I1LGM2	Uncharacterized protein	5	5	1	32978.1	24836.8	29980.7	27635.8	29320.5	24120.4	29265.2	27025.6	0.472729	-0.114858	UNCHANGED
I1LH18	M20_dimer domain-containing protein	2	1	1	20312.8	11977.5	19630.2	7928.01	19419.7	7398.99	17306.8	11582.2	0.294153	-0.579428	UNCHANGED
I1LH25	Malate dehydrogenase	3	2	1;5	3867.71	3911.16	3134.62	5488.51	3566.71	8296.63	3637.83	5783.95	0.199102	0.668977	UNCHANGED
I1LHH6	Uncharacterized protein	2	2	2	7924.18	9644.79	8648.88	14747.7	8350.37	10635.2	8739.29	11244.4	0.265544	0.363619	UNCHANGED
I1LHL6	Clathrin heavy chain	36	1	4;5	616.284	361.572	1362.9	1075.29	283.264	150.416	780.251	502.99	0.542203	-0.633409	UNCHANGED
I1LI06	Ribosomal_L2_C domain-containing protein	8	1	2;4;5	737.621	633.05	649.696	596.948	681.471	705.303	673.456	661.241	0.804482	-0.0264073	UNCHANGED
I1LIJ6	Assimilatory sulfite reductase (ferredoxin)	2	1	5	3225.48	2115.23	1774.41	1542.58	1657.32	2711.46	2371.71	1970.45	0.523517	-0.267397	UNCHANGED
I1LIL1	Hydroxymethylbilane synthase	7	7	1	33666.6	32727.7	34068.7	404.177	36173.4	32705	33487.6	23094.2	0.413352	-0.536097	UNCHANGED
I1LIT1	Uncharacterized protein	19	8	1;4;5	97468.7	78865.1	79364.5	63082.6	114866	160716	85232.8	112888	0.392166	0.405417	UNCHANGED
I1LIV5	Delta(24)-sterol reductase	2	2	5	1114.94	477.589	2128.99	1561.53	786.395	813.851	1240.51	1053.93	0.748775	-0.235159	UNCHANGED
I1LIV8	60S ribosomal protein L7a	8	8	2;4;5	92632.7	59534	69651.6	84487.4	46684.4	52681.2	73939.4	61284.3	0.454107	-0.270826	UNCHANGED
I1LJ68	Fructose-bisphosphate aldolase	22	5	1;2;4;5	35168	37777.8	34566	26728.4	34972.3	30354.9	35837.3	30685.2	0.116646	-0.223917	UNCHANGED
I1LJ90	Coatomer subunit alpha	13	3	4;5	149039	137070	129766	213114	140194	155683	138625	169664	0.246444	0.291489	UNCHANGED
I1LJ94	V-type proton ATPase subunit a	2	2	5	17144.9	15594.7	10139.3	12524.6	9469.95	15367.9	14293	12454.2	0.536488	-0.198677	UNCHANGED
I1LJE2	Coatomer subunit gamma	18	3	4;5	1304.53	1264.67	2043.26	806.711	1504.28	1322.47	1537.49	1211.15	0.376381	-0.344193	UNCHANGED
I1LJG5	Dolichyl-diphosphooligosaccharide--protein glycosyltransferase 48 kDa subunit	6	6	4;5	12997.5	14623.4	17086.4	14788.5	17468.2	14859.6	14902.4	15705.4	0.616223	0.0757135	UNCHANGED
I1LJP3	PfkB domain-containing protein	4	4	5	19260.5	16019.7	22640.3	17743.1	22981.4	17164.3	19306.8	19296.3	0.997036	-0.000785736	UNCHANGED
I1LJR3	Uncharacterized protein	3	2	5	8299.6	2920.4	4217.62	4146.16	3343.65	3584.18	5145.87	3691.33	0.424732	-0.479275	UNCHANGED
I1LJX8	Uncharacterized protein	3	1	5	10733.4	11391.3	8459.31	5794.48	8756.14	19984.4	10194.7	11511.7	0.780187	0.175283	UNCHANGED
I1LK43	UDP-glucuronate decarboxylase	2	1	5	976.235	1067.75	852.584	1323.14	1116.11	2280.96	965.525	1573.4	0.170396	0.704502	UNCHANGED
I1LL25	Uncharacterized protein	21	1	2;4;5	32584.7	60320.8	54609.6	49199.6	61785.8	101764	49171.7	70916.4	0.292663	0.528291	UNCHANGED
I1LLA0	Uncharacterized protein	3	2	4	11671.1	15861.9	21831.4	10234.5	11068.1	25452.2	16454.8	15584.9	0.887121	-0.078357	UNCHANGED
I1LLS4	[Acyl-carrier-protein] S-malonyltransferase	3	3	5	995.538	1930.96	1781.81	2082.3	2322.56	52.9931	1569.44	1485.95	0.919518	-0.0788596	UNCHANGED
I1LLY6	Uncharacterized protein	8	6	4;5	4764.98	6237.47	5823.7	4659.05	3767.08	1853.36	5608.71	3426.49	0.0802588	-0.710937	UNCHANGED
I1LM73	UTP--glucose-1-phosphate uridylyltransferase	33	14	1;2;4;5	44079.2	50575.6	48179.5	40720	58728.2	48618.6	47611.4	49355.6	0.768871	0.0519052	UNCHANGED
I1LMK2	Uncharacterized protein	3	3	1;4	44993.1	87146.4	56698.2	8301.37	51594.1	68873.2	62945.9	42922.9	0.413518	-0.552365	UNCHANGED
I1LMP4	Eukaryotic translation initiation factor 3 subunit F	4	2	4;5	780.749	896.141	698.331	225.703	1029.45	671.36	791.74	642.17	0.566072	-0.302073	UNCHANGED
I1LMS9	Clathrin heavy chain	60	5	4;5	18579.2	24708.9	15436.8	26691.6	26402.8	12345.6	19574.9	21813.3	0.702919	0.156202	UNCHANGED
I1LN34	Uncharacterized protein	14	8	1;4;5	18051.5	23924.7	22191.5	29804.5	26149.6	14357.8	21389.3	23437.3	0.701726	0.131921	UNCHANGED
I1LNB1	3-oxoacyl-[acyl-carrier-protein] reductase	5	5	1;4;5	13753.3	6678.34	12039.6	68924.9	22893.3	20001.2	10823.7	37273.1	0.173457	1.78394	UNCHANGED
I1LNM2	NADH dehydrogenase subunit 9	7	7	4;5	118870	303783	383309	401472	200651	40610.1	268654	214245	0.698162	-0.326491	UNCHANGED
I1LPJ8	Uncharacterized protein	16	4	1;4;5	43942.1	49833.7	44943	9457.19	36880.6	31540.1	46239.6	25959.3	0.0775596	-0.832878	UNCHANGED
I1LPY8	Coatomer subunit alpha	13	4	4;5	9840.36	5988.11	7184.3	5749.68	8547.8	20853.5	7670.92	11717	0.44468	0.611128	UNCHANGED
I1LQR4	Uncharacterized protein	42	1	1;2;4;5	83808.4	75009.1	72321.9	54834.8	59979.1	56632.7	77046.4	57148.9	0.00625064	-0.431003	UNCHANGED
I1LR60	Uncharacterized protein	23	3	2;4;5	3315.55	6138.2	4536.57	3752.8	6159.41	3595.13	4663.44	4502.45	0.896734	-0.0506863	UNCHANGED
I1LRE4	CCT-beta	16	12	2;4;5	13114.4	15744.1	17513.7	15658.1	16568.1	10601.5	15457.4	14275.9	0.627767	-0.114715	UNCHANGED
I1LRQ4	Aconitate hydratase	30	8	1;2;4;5	101315	79021.1	97626.8	97976.9	88099.5	80686.6	92654.3	88921	0.684062	-0.0593338	UNCHANGED
I1LS55	ADP/ATP translocase	16	2	4;5	6404.69	5153.57	5179.63	6348.67	5237.1	16616.5	5579.3	9400.75	0.353681	0.752694	UNCHANGED
I1LS70	26S proteasome non-ATPase regulatory subunit 2 homolog	17	3	4;5	23436	25469.3	27197.5	24673.1	22252.6	23712.6	25367.6	23546.1	0.232262	-0.107501	UNCHANGED
I1LSB5	Acetohydroxy-acid reductoisomerase	8	2	1;4;5	11762.4	31230.9	7930.5	6420.55	11201.8	3664.71	16974.6	7095.7	0.260408	-1.25836	UNCHANGED
I1LTA4	EF1Bgamma class glutathione S-transferase	16	3	4;5	72769.7	61519.7	52683.6	89262.6	36616.7	30016.3	62324.3	51965.2	0.625547	-0.26225	UNCHANGED
I1LTD1	Uncharacterized protein	6	5	4;5	19867.3	34499.6	16365.1	22473.9	15693.1	32957.9	23577.3	23708.3	0.986884	0.00799112	UNCHANGED
I1LTF5	Transmembrane 9 superfamily member	6	6	5	2107.92	1527.34	1828.57	1768.8	2384.6	3227.16	1821.28	2460.19	0.232701	0.433816	UNCHANGED
I1LTI8	Uncharacterized protein	22	21	4;5	40308.1	33816.4	20398.6	33616.4	41788.4	40533.9	31507.7	38646.2	0.326444	0.294624	UNCHANGED
I1LTL9	Uncharacterized protein	50	1	1;2;4;5	107621	50233	44660.6	44149.4	47235.1	100695	67504.9	64026.6	0.904544	-0.076322	UNCHANGED
I1LU31	Uncharacterized protein	2	2	5	720.43	247.741	577.412	1252.78	222.477	55.6524	515.194	510.303	0.99082	-0.0137638	UNCHANGED
I1LU38	DLH domain-containing protein	5	5	1;2	53818.4	70619.4	63638.7	72213.7	72546.2	68397	62692.1	71052.3	0.173276	0.180597	UNCHANGED
I1LU53	Aconitate hydratase	26	1	1;2;4;5	89057.2	86135.9	68065.3	46687.2	59066	65965.8	81086.1	57239.7	0.0510933	-0.50244	UNCHANGED
I1LUH6	ADP/ATP translocase	17	2	4;5	3213.82	13022	7662.15	12217.2	10190.4	22644.6	7965.98	15017.4	0.214819	0.914709	UNCHANGED
I1LUJ6	Prohibitin	10	6	4;5	19919.3	18110	12672.7	20773.1	9778.1	18705.9	16900.7	16419	0.910306	-0.0417119	UNCHANGED
I1LUL9	Ketol-acid reductoisomerase	8	5	1;4;5	59994.2	127658	38981.1	67059.5	115051	103790	75544.4	95300.3	0.55153	0.335156	UNCHANGED
I1LUS3	Histone H2A	3	2	2;4;5	7075.08	7052.53	8532.27	4466.53	6513.23	7746.97	7553.29	6242.24	0.289463	-0.275042	UNCHANGED
I1LV54	Uncharacterized protein	2	1	1	127027	73786.4	90543.1	71918.6	151678	161388	97118.8	128328	0.390098	0.402015	UNCHANGED
I1LVH0	PKS_ER domain-containing protein	6	6	1;4;5	20690.2	21784.7	19343.7	6870.84	16125.3	18140	20606.2	13712	0.123371	-0.587635	UNCHANGED
I1LW74	AMP-binding domain-containing protein	4	4	4;5	25931.9	29511.1	17254.1	28563.3	16164.9	25585.5	24232.4	23437.9	0.886309	-0.048092	UNCHANGED
I1LWB8	EF1_GNE domain-containing protein	13	12	1;2;4;5	41505.9	37266.6	46541.6	212867	42741.1	34391.1	41771.4	96666.6	0.399066	1.2105	UNCHANGED
I1LWI1	Plasma membrane ATPase	22	2	4;5	2026.44	3375.54	1928.52	4107.57	2429.37	2057.91	2443.5	2864.95	0.619623	0.22956	UNCHANGED
I1LWI3	PHB domain-containing protein	13	6	4;5	10977.4	10110.2	8873.02	11220.9	5780.79	11387.6	9986.86	9463.1	0.80057	-0.0777175	UNCHANGED
I1LWR4	Alpha-1,4 glucan phosphorylase	34	3	1;2;4;5	112235	108606	123709	73397.7	122380	94948	114850	96908.5	0.294552	-0.245055	UNCHANGED
I1LWR7	Uncharacterized protein	11	4	2;4;5	60242.5	44069.1	73021.3	53091	58190	42076.9	59110.9	51119.3	0.453366	-0.209557	UNCHANGED
I1LXD1	Uncharacterized protein	4	2	1	102497	61206	93984.6	118442	124427	88539.4	85895.9	110469	0.216982	0.362986	UNCHANGED
I1LXQ1	AMP-binding domain-containing protein	7	7	4;5	33831.4	23982.7	19884.9	41465.3	16626.8	12130.8	25899.7	23407.6	0.815773	-0.145955	UNCHANGED
I1LXW3	Transmembrane 9 superfamily member	7	2	5	450.696	447.532	197.763	415.281	208.884	334.123	365.33	319.429	0.67913	-0.193704	UNCHANGED
I1LXY1	5-methyltetrahydropteroyltriglutamate--homocysteine S-methyltransferase	44	10	1;2;4;5	29164.3	28608.2	30671	26800.6	28929.6	27961.9	29481.2	27897.4	0.143114	-0.0796656	UNCHANGED
I1LXZ7	Malate dehydrogenase	11	5	1;4;5	44884.7	69053.2	40819.9	25564.8	43868.4	53040.6	51585.9	40824.6	0.418869	-0.33754	UNCHANGED
I1LY05	Uncharacterized protein	6	5	2	29457.4	15669.6	28237	20867.3	22862.6	21191.8	24454.7	21640.6	0.561465	-0.176371	UNCHANGED
I1LY51	Oxidored_FMN domain-containing protein	2	1	5	1766.51	2298.14	29.3314	746.649	34.0111	8077.1	1364.66	2952.59	0.582709	1.11344	UNCHANGED
I1LY84	Uncharacterized protein	9	7	1;5	32221.9	21207.3	25611.2	60841.9	20989.6	27809	26346.8	36546.9	0.4674	0.47212	UNCHANGED
I1LYC1	SEC7 domain-containing protein	8	7	5	6665.79	9775.64	7106.69	10377.9	8481.82	21168.9	7849.37	13342.9	0.248307	0.765419	UNCHANGED
I1LYE4	Uncharacterized protein	12	2	1;2;4;5	24623.8	28297	25924.1	36984	39952	29504.2	26281.6	35480.1	0.0489785	0.432954	UNCHANGED
I1LYN0	Succinate--CoA ligase [ADP-forming] subunit beta, mitochondrial	4	1	1;2	844.282	2112.59	1279.43	633.436	692.449	1085.64	1412.1	803.841	0.20138	-0.812862	UNCHANGED
I1LYW8	UDP-glucuronate decarboxylase	4	3	5	5696.8	6981.16	6848.63	7681.57	6019.96	9486.17	6508.87	7729.23	0.321968	0.247919	UNCHANGED
I1LZ03	Ribos_L4_asso_C domain-containing protein	10	1	2;4;5	4539.21	5281.72	4192.28	6262.58	4789.41	4369.29	4671.07	5140.43	0.514973	0.138135	UNCHANGED
I1LZ94	Phenylalanine ammonia-lyase	5	2	5	136439	155735	179899	271195	236225	104301	157358	203907	0.424129	0.373861	UNCHANGED
I1LZG1	Fructose-bisphosphate aldolase	25	5	1;2;4;5	11626.4	23233.7	28245.4	162088	55260.6	17641.7	21035.2	78329.9	0.258579	1.89676	UNCHANGED
I1LZS4	Sucrose-phosphate synthase	2	2	4	9022.84	6749.31	9725.05	11760	14744.2	10406.3	8499.07	12303.5	0.0718774	0.533695	UNCHANGED
I1LZU7	Uncharacterized protein	2	1	5	4899.8	7030.68	1880.41	3294.83	1062.98	521.803	4603.63	1626.54	0.158205	-1.50097	UNCHANGED
I1M049	Uncharacterized protein	5	1	4;5	4021.16	2686.43	4916.77	3470.65	2549.56	2702.03	3874.79	2907.41	0.243551	-0.414381	UNCHANGED
I1M0B2	Vesicle-fusing ATPase	3	1	5	852.176	958.313	686.803	991.615	566.908	1126.57	832.431	895.031	0.753632	0.104607	UNCHANGED
I1M0U7	Annexin	9	1	4;5	14655.8	13726.5	8261.3	13319.5	6214.22	5810.1	12214.5	8447.95	0.297902	-0.531926	UNCHANGED
I1M125	TPT domain-containing protein	3	2	4;5	72949.5	54277.3	75140.7	59706.3	42577.7	57668.3	67455.8	53317.4	0.173312	-0.339336	UNCHANGED
I1M137	Uncharacterized protein	3	2	1	5195.89	9097.38	7107.8	296.883	4345.43	4720.57	7133.69	3120.96	0.090853	-1.19266	UNCHANGED
I1M1P1	SOR_SNZ domain-containing protein	6	6	1;4;5	15995.1	18751.1	16244.8	24065.6	18375.4	31505.9	16997	24649	0.121422	0.536248	UNCHANGED
I1M322	Uncharacterized protein	2	1	1	501.275	476.846	851.507	288.125	386.141	129.042	609.876	267.77	0.0740663	-1.18752	UNCHANGED
I1M3B1	DUF3700 domain-containing protein	5	5	1	367312	240321	312870	897977	406748	273590	306834	526105	0.32023	0.777892	UNCHANGED
I1M3L8	Phosphoenolpyruvate carboxylase	6	1	5	649.698	5503.38	2056.44	2408.91	2471.87	4915.66	2736.5	3265.48	0.766106	0.25496	UNCHANGED
I1M3Y7	Plastoquinol--plastocyanin reductase	2	2	5	2619.28	1357.67	2225.69	4265.28	1067.05	1964.58	2067.55	2432.3	0.739373	0.234402	UNCHANGED
I1M442	Aconitate hydratase	29	3	1;2;4;5	46042	44531.7	35189.3	24137	30536.7	34103.9	41921	29592.6	0.0510933	-0.50244	UNCHANGED
I1M4K9	Protein disulfide-isomerase	2	1	5	1208.39	717.674	1798.52	436.45	974.035	179.897	1241.53	530.127	0.14247	-1.22771	UNCHANGED
I1M4T8	Uncharacterized protein	10	3	1;2;4;5	65666.8	68602.5	59094.5	48091.4	32727	183123	64454.6	87980.5	0.648787	0.448901	UNCHANGED
I1M4U9	UDP-glucuronate decarboxylase	3	2	5	11398.4	13399.8	10138.3	16027.4	12728	27084.7	11645.5	18613.4	0.191974	0.67657	UNCHANGED
I1M5F7	Alpha-MPP	3	1	4;5	8734.06	15193.2	8583.04	9675.68	16053.5	11967.5	10836.8	12565.6	0.579168	0.213538	UNCHANGED
I1M5M4	Coatomer subunit beta'	4	3	5	12439.9	10517.9	12529.3	9036.78	8356.41	8958.33	11829.1	8783.84	0.0115922	-0.429411	UNCHANGED
I1M5T2	Phospholipase D	9	4	2;4;5	2616.23	2947.96	1867.56	2705.51	2231.23	3071.96	2477.25	2669.57	0.657073	0.107865	UNCHANGED
I1M6E1	HATPase_c domain-containing protein	46	1	1;2;4;5	130826	135454	150055	141965	311794	172566	138778	208775	0.253927	0.589166	UNCHANGED
I1M6N5	Pyruvate dehydrogenase E1 component subunit beta	6	6	2;4;5	11218.9	7905.04	8464.88	8684.15	6555.4	8037.18	9196.26	7758.91	0.297966	-0.245193	UNCHANGED
I1M6P9	Dihydrolipoyllysine-residue succinyltransferase	5	5	4	9519.52	11135	11304.5	14426.8	12758.3	10921.3	10653	12702.1	0.152382	0.253813	UNCHANGED
I1M6R4	Uncharacterized protein	4	2	1;5	72190.5	68217.7	74617.8	99754.6	198104	140115	71675.3	145991	0.0601653	1.02633	UNCHANGED
I1M6V7	Citrate synthase	4	2	4;5	11147.7	12568	12552.9	12494.7	11469.8	12501.5	12089.5	12155.3	0.915534	0.00782785	UNCHANGED
I1M786	EF1_GNE domain-containing protein	3	1	1;5	39391.5	75976.6	38953.1	46342.3	105349	88192.7	51440.4	79961.4	0.253309	0.636401	UNCHANGED
I1M7B9	CCT-eta	17	1	4;5	5881.67	52184.2	5965.04	9912.27	17688.7	118125	21343.6	48575.5	0.514334	1.18642	UNCHANGED
I1M7C7	Ribosomal_S10 domain-containing protein	3	2	4;5	95499.6	108947	83808.9	88148.4	102164	118814	96085.2	103042	0.576551	0.100846	UNCHANGED
I1M7S3	Clathrin heavy chain	58	3	4;5	9548.78	5692.96	6458.49	5962.72	9136.44	12492.5	7233.41	9197.21	0.426978	0.34652	UNCHANGED
I1M8A5	Proteasome subunit alpha type	9	8	1;4;5	10279	12346.4	11624.5	1715.99	10291.1	12005.1	11416.7	8004.05	0.351618	-0.512337	UNCHANGED
I1M904	Oxidored_q6 domain-containing protein	2	2	5	912.445	5052.22	6113.26	6821.37	3563.25	73.4334	4025.97	3486.02	0.84036	-0.207758	UNCHANGED
I1M9F7	Aspartate aminotransferase	11	1	4;5	1790.55	1840.48	1685.03	1951.9	1508.9	739.938	1772.02	1400.25	0.356508	-0.339716	UNCHANGED
I1M9S1	Plasma membrane ATPase	19	4	4;5	561.96	936.674	993.512	1174.52	1323.01	981.128	830.715	1159.55	0.121431	0.481145	UNCHANGED
I1M9U3	Uncharacterized protein	2	1	5	26100.4	10913.9	13429	13733.4	8659.97	4096.99	16814.4	8830.13	0.217586	-0.929195	UNCHANGED
I1MA28	Uncharacterized protein	2	1	4	42110.7	55158	60738.2	51177.3	33953.8	25822.3	52668.9	36984.5	0.166678	-0.510034	UNCHANGED
I1MA57	Aldehyde dehydrogenase	2	2	4	819.567	1973	2594.55	2424.23	1988.82	610.141	1795.71	1674.4	0.88007	-0.100909	UNCHANGED
I1MAK3	Glutamine amidotransferase type-2 domain-containing protein	3	3	4	18399.1	22713.3	14487.6	22156.7	41040.9	29617.5	18533.3	30938.3	0.106823	0.739273	UNCHANGED
I1MB71	Fructose-bisphosphate aldolase	19	9	1;2;4;5	264044	264151	199496	302584	276703	340244	242564	306510	0.0871429	0.337571	UNCHANGED
I1MBD1	Clathrin heavy chain	35	1	4;5	1411.76	1198.31	832.807	2175.78	747.769	509.957	1147.63	1144.5	0.995718	-0.0039309	UNCHANGED
I1MBI6	Uncharacterized protein	4	4	5	1776.73	1399.69	1389.91	750.104	1254.23	1759.58	1522.11	1254.64	0.447658	-0.278801	UNCHANGED
I1MBN7	Uncharacterized protein	8	1	1	1889.49	2310.01	4530.11	1643.08	7244.15	5213.13	2909.87	4700.12	0.383474	0.691741	UNCHANGED
I1MBR3	Uncharacterized protein	2	2	5	15252.7	10497.4	7344.39	38979.8	9005.68	19726.7	11031.5	22570.7	0.271995	1.03283	UNCHANGED
I1MBR7	UTP--glucose-1-phosphate uridylyltransferase	38	14	1;2;4;5	173380	187112	193711	294025	200267	190911	184734	228401	0.261924	0.306118	UNCHANGED
I1MC13	PCI domain-containing protein	18	7	4;5	18114.1	16482.6	14652.6	23608.8	11183.2	11203.7	16416.5	15331.9	0.811487	-0.0986051	UNCHANGED
I1MC33	HATPase_c domain-containing protein	25	4	4;5	14189.2	15699.2	26444.9	28030.3	12125.1	7596.14	18777.8	15917.2	0.71511	-0.238441	UNCHANGED
I1MC77	Protein kinase domain-containing protein	7	6	4;5	149492	139528	138647	118459	135954	157505	142555	137306	0.679806	-0.0541286	UNCHANGED
I1MCJ2	ADP,ATP carrier protein	5	5	4;5	41031.6	32106.3	39490.4	35179.1	21568.9	15376.6	37542.7	24041.5	0.105018	-0.643006	UNCHANGED
I1MCN3	Uncharacterized protein	20	6	1;4;5	11360.6	5352.22	9733.09	137085	9784.3	3783.48	8815.31	50217.6	0.395158	2.51011	UNCHANGED
I1MDJ2	50S ribosomal protein L23, chloroplastic	7	7	2;4;5	107504	99854.8	113340	109504	118981	104033	106900	110839	0.538072	0.0522125	UNCHANGED
I1MDT4	Uncharacterized protein	34	11	1;2;4;5	54516.2	50144.7	50972	21442.8	45827.1	37916.2	51877.6	35062	0.0828027	-0.565205	UNCHANGED
I1ME25	Uncharacterized protein	21	4	1;2;4;5	42273.7	11933.5	24817.4	19787.3	26088.2	19860.9	26341.5	21912.1	0.649672	-0.265609	UNCHANGED
I1MEA0	NADH:ubiquinone reductase (non-electrogenic)	2	1	5	239.509	5203.7	1371.29	1743.03	3252.32	1138.87	2271.5	2044.74	0.895968	-0.15173	UNCHANGED
I1MEX0	26S proteasome regulatory subunit RPN11	10	1	4;5	1412.03	1529.89	1512.88	1644.26	1560.15	1020.23	1484.93	1408.21	0.719384	-0.0765325	UNCHANGED
I1MEX1	26S proteasome regulatory subunit RPN11	11	2	4;5	34477.3	41187.4	36089.7	49075.7	43890.4	39461.6	37251.5	44142.6	0.115404	0.244873	UNCHANGED
I1MFH9	Lactoylglutathione lyase	7	1	1	10324.5	11436.4	10305.3	4323.32	18311.9	21484.5	10688.7	14706.6	0.489459	0.460372	UNCHANGED
I1MFN0	Fumarylacetoacetase	5	2	1;5	11068.3	14227.9	13044.2	17630.4	7156.57	7688.28	12780.1	10825.1	0.609057	-0.239523	UNCHANGED
I1MG31	Ubiquitin	12	1	1;2;4;5	69457.2	85628.7	90638.2	88337.6	92375.3	48226.8	81908	76313.2	0.735955	-0.102072	UNCHANGED
I1MGE7	ATP citrate synthase	8	2	1;4;5	5448.18	3836.82	5599.61	5743.4	4087.22	3604.04	4961.54	4478.22	0.603689	-0.147862	UNCHANGED
I1MGI7	Importin subunit alpha	8	2	4;5	1526.67	2904.74	1205.84	6731.65	1754.8	1854.95	1879.08	3447.13	0.414315	0.875368	UNCHANGED
I1MHG7	Aldehyde dehydrogenase (NAD(+))	3	3	1	747.578	3625.78	878.798	2448.9	1553.77	2010.44	1750.72	2004.37	0.807245	0.195204	UNCHANGED
I1MHH6	Protein kinase domain-containing protein	2	2	4	29201	38526.3	65437.1	51596.5	24270	23967.1	44388.1	33277.9	0.477975	-0.415611	UNCHANGED
I1MI08	Transmembrane 9 superfamily member	5	1	5	574.706	297.667	715.88	358.372	454.274	152.354	529.418	321.667	0.242768	-0.71884	UNCHANGED
I1MJ84	Tr-type G domain-containing protein	17	10	2;4;5	35869.7	18779.2	17520.8	25667.8	21289.5	12724.6	24056.6	19894	0.585788	-0.274099	UNCHANGED
I1MJ86	Tr-type G domain-containing protein	49	43	1;2;4;5	735814	370495	398370	427549	352334	407024	501560	395635	0.425588	-0.34225	UNCHANGED
I1MJE1	Succinate-semialdehyde dehydrogenase	14	6	1;4;5	8043.56	53365.9	11650.5	12262.3	21086.8	119697	24353.3	51015.3	0.515088	1.06681	UNCHANGED
I1MJL6	Ribosomal_L6e_N domain-containing protein	5	2	2;4;5	10191	16050.2	11350.7	12083.5	15745.3	11860.7	12530.7	13229.8	0.765481	0.0783324	UNCHANGED
I1MJN2	ADP/ATP translocase	15	1	4;5	1477.58	806.229	929.255	1096.84	823.808	457.891	1071.02	792.845	0.372404	-0.433879	UNCHANGED
I1MJU0	Uncharacterized protein	3	2	5	6870.7	3479.3	5371.8	5725.64	3809.47	1604.64	5240.6	3713.25	0.378229	-0.497048	UNCHANGED
I1MJU7	Uncharacterized protein	37	12	1;2;4;5	197665	235157	307417	156299	240743	113756	246747	170266	0.195728	-0.53524	UNCHANGED
I1MKC8	Starch synthase, chloroplastic/amyloplastic	15	4	4;5	340971	183205	258995	369617	132525	67766.3	261057	189970	0.525897	-0.458595	UNCHANGED
I1MLE5	CID domain-containing protein	2	2	2	1.39741e+06	1.5454e+06	1.8903e+06	1.92994e+06	1.4057e+06	1.18688e+06	1.61104e+06	1.50751e+06	0.715381	-0.0958236	UNCHANGED
I1MM35	Hydroxyisourate hydrolase	4	4	4;5	15566.2	12194.7	13603.6	11004.6	12775.4	15099.8	13788.2	12959.9	0.618522	-0.0893749	UNCHANGED
I1MM44	Glyceraldehyde-3-phosphate dehydrogenase	16	4	1;4;5	85811.1	65610	68741.9	46802.8	49610.4	49956	73387.7	48789.7	0.0179936	-0.58896	UNCHANGED
I1MM85	Uncharacterized protein	13	7	4;5	18266.9	9879.89	17062	20456.8	8446.89	10980.9	15069.6	13294.9	0.713174	-0.180771	UNCHANGED
I1MN39	Proteasome subunit alpha type	8	8	1;4;5	59736.4	53223	53922.8	159920	108578	81223.9	55627.4	116574	0.0580852	1.06738	UNCHANGED
I1MN72	Ribosomal_L2_C domain-containing protein	8	1	2;4;5	86271.8	75962	76948.3	73337.3	81238.3	80496.3	79727.3	78357.3	0.757279	-0.0250065	UNCHANGED
I1MNR1	eRF1_1 domain-containing protein	5	1	4;5	2655	1944.66	2997.81	2846.68	2443.53	1299.13	2532.49	2196.45	0.579289	-0.205386	UNCHANGED
I1MNS3	t-SNARE coiled-coil homology domain-containing protein	3	3	1	9822.38	15603.8	11882.8	8849.96	11837.7	11158.5	12436.3	10615.4	0.396237	-0.2284	UNCHANGED
I1MPJ4	Prolyl-tRNA synthetase	2	2	5	3983.04	3989.03	2339.12	5217.91	2430.15	5980.16	3437.06	4542.74	0.41274	0.402386	UNCHANGED
I1MQ32	Uncharacterized protein	2	2	4;5	3042.51	4188.84	3565.14	4185.62	3260.3	2721.08	3598.83	3389	0.71787	-0.0866698	UNCHANGED
I1MQD0	T-complex protein 1 subunit gamma	7	6	4;5	13143.2	12662.5	10362	7802.75	12293.1	18532.4	12055.9	12876.1	0.811916	0.0949546	UNCHANGED
I1MQJ9	eRF1_1 domain-containing protein	5	2	4;5	6597.41	5774.92	7328.72	9727.16	8592.95	4964.24	6567.02	7761.45	0.471798	0.241088	UNCHANGED
I1MQN0	Transmembrane 9 superfamily member	6	4	5	4682.83	3026.63	3069.03	2417.07	2787.6	3468.67	3592.83	2891.12	0.32513	-0.313494	UNCHANGED
I1MQS8	Uncharacterized protein	13	6	2;4;5	141942	96662.9	122055	139906	115744	83864.2	120220	113171	0.752403	-0.0871698	UNCHANGED
I1MRJ8	3-hydroxyacyl-CoA dehydrogenase	3	1	1;2	888.193	1649.93	1322.79	3391.83	1051.27	1137.71	1286.97	1860.27	0.511886	0.531533	UNCHANGED
I1MRK1	3-hydroxyacyl-CoA dehydrogenase	9	1	1;2;4;5	5795.73	3966.07	8076.01	6698.4	2893.69	2902.63	5945.94	4164.9	0.36321	-0.51362	UNCHANGED
I1MRN6	Importin subunit alpha	8	2	4;5	3010.06	3463.91	6678.92	4104.35	2966.36	4262.03	4384.3	3777.58	0.646319	-0.214883	UNCHANGED
I1MRV6	Uncharacterized protein	4	3	1	9662.67	14567	10629.7	3378.51	12041.6	12657.7	11619.8	9359.28	0.536823	-0.312116	UNCHANGED
I1MSP4	Plasma membrane ATPase	18	2	4;5	8251.54	5299.35	5191.27	10547.1	7599.76	6753.01	6247.39	8299.94	0.249686	0.409848	UNCHANGED
I1MSS9	Xyloglucan endotransglucosylase/hydrolase	2	2	5	573.858	516.044	750.778	2668.15	746.208	1222.43	613.56	1545.6	0.184635	1.33289	UNCHANGED
I1MT10	Uncharacterized protein	49	1	1;2;4;5	84777	65716.6	96345.8	117250	96716.8	80725.1	82279.8	98230.5	0.31323	0.255633	UNCHANGED
I1MT23	CYTOSOL_AP domain-containing protein	14	2	1;4;5	5732.55	17155.7	5167.26	84181.4	14296.2	30988.2	9351.84	43155.3	0.189846	2.20622	UNCHANGED
I1MT35	Aldedh domain-containing protein	8	2	1;5	458475	362782	366624	445195	476054	397830	395961	439693	0.321355	0.15114	UNCHANGED
I1MT57	Clp R domain-containing protein	20	2	1;2;4;5	89834.4	96485.7	85289.3	95303.3	85852.3	179988	90536.5	120381	0.377615	0.411038	UNCHANGED
I1MTI7	Aldedh domain-containing protein	8	5	4;5	9474.88	10149.6	8672.48	9396.34	9146.06	14156.9	9432.32	10899.8	0.433	0.208613	UNCHANGED
I1MTY4	Transmembrane 9 superfamily member	6	2	5	2122.8	1552.11	1664.82	1897.32	1642.54	787.7	1779.91	1442.52	0.42279	-0.303214	UNCHANGED
I1MUH0	Uncharacterized protein	2	2	5	1562.77	781.293	888.011	1252.44	975.78	512.193	1077.36	913.472	0.641906	-0.238065	UNCHANGED
I1MUM8	Malate synthase	3	3	1	6776.78	7398.62	8256	283.363	7035.88	5843.63	7477.13	4387.62	0.219566	-0.769045	UNCHANGED
I1MUN1	ATP:AMP phosphotransferase	7	6	1;5	15930.7	17393.7	17631.8	24793.1	22170	20111.5	16985.4	22358.2	0.0209874	0.396509	UNCHANGED
I1MV61	Uncharacterized protein	8	1	1;4;5	3966.68	5864.59	4861.44	2930.03	7579.18	5865.72	4897.57	5458.31	0.721185	0.156388	UNCHANGED
I1MW74	PCI domain-containing protein	7	4	4;5	23862.1	19976.7	33749.6	21775.5	19793.2	11169.5	25862.8	17579.4	0.188756	-0.556994	UNCHANGED
I1MWZ7	Aldedh domain-containing protein	6	3	1;5	2081.86	2276.5	2005.84	3176.28	2119.07	5351.4	2121.4	3548.92	0.209257	0.742361	UNCHANGED
I1MX54	Transmembrane 9 superfamily member	7	6	5	4223.41	1746.63	1850.18	4616.84	3607.68	1713.93	2606.74	3312.82	0.579979	0.345811	UNCHANGED
I1MX58	Aspartyl-tRNA synthetase	9	7	1;5	9078.85	10738	9302.95	7875.62	7261.43	9954.68	9706.6	8363.91	0.237117	-0.214788	UNCHANGED
I1MY29	Phosphotransferase	4	1	5	90.7051	224.365	46.1229	680.237	252.864	206.9	120.398	380	0.179875	1.65819	UNCHANGED
I1MY33	Tubulin beta chain	15	1	4;5	119.954	23.9613	159.218	4.22335	37.9211	0.248938	101.044	14.1311	0.106789	-2.83804	UNCHANGED
I1MYN3	ENTH domain-containing protein	2	1	1	4916.44	13658.3	6012.63	2365.84	5889.31	6945.46	8195.79	5066.87	0.366917	-0.693788	UNCHANGED
I1MYR8	Uncharacterized protein	5	1	5	697.004	596.608	379.483	831.175	440.372	1013.53	557.698	761.693	0.350789	0.449724	UNCHANGED
I1MYV4	Uncharacterized protein	6	5	4;5	242785	241887	352310	275904	346526	329131	278994	317187	0.418334	0.185098	UNCHANGED
I1MZ13	Clathrin heavy chain	64	5	4;5	11433.9	10489.8	13679.5	18345.9	7995.92	4029.08	11867.8	10123.6	0.710272	-0.229324	UNCHANGED
I1MZ14	Ribosomal protein	7	2	2;4;5	32771.3	31435	36823.2	39234.9	16259	31642.2	33676.5	29045.3	0.541644	-0.213436	UNCHANGED
I1MZD5	BHLH domain-containing protein	2	2	4	5527.34	5271.18	12912.9	10295.6	7303.87	4876.7	7903.82	7492.07	0.895928	-0.0771859	UNCHANGED
I1MZF9	Uncharacterized protein	9	9	4;5	20465.1	10993.5	14928.2	9931.93	14379.8	21805.8	15462.3	15372.5	0.984771	-0.00840031	UNCHANGED
I1N030	Alpha-1,4 glucan phosphorylase	5	5	4	12052.6	9294.37	13570.2	16570.5	18746.7	13420.5	11639.1	16245.9	0.0814936	0.481101	UNCHANGED
I1N111	Uncharacterized protein	2	2	1	2817.23	1793.82	2383.97	18609.4	4819.67	5412.61	2331.67	9613.9	0.18174	2.04376	UNCHANGED
I1N1N3	Phosphopyruvate hydratase	4	1	1	844.312	1413.57	1178.89	688.577	928.058	1151.92	1145.59	922.853	0.353821	-0.311919	UNCHANGED
I1N1W7	Uncharacterized protein	9	1	4;5	6080.12	4694.47	6385.61	7392.54	4245.08	5519.43	5720.07	5719.02	0.999251	-0.000264805	UNCHANGED
I1N1Y9	Peptidylprolyl isomerase	3	2	1	100396	167401	119288	43381.1	58204.9	105108	129028	68898	0.0921851	-0.905155	UNCHANGED
I1N2I4	NAD(P)-bd_dom domain-containing protein	3	3	1	7265.07	9586.5	6813.09	7489.44	6395.65	7997.76	7888.22	7294.28	0.57739	-0.112934	UNCHANGED
I1N2N0	Delta-1-pyrroline-5-carboxylate synthase	3	2	5	1913.23	2589.11	4141.98	4087.43	3725.42	53.8089	2881.44	2622.22	0.866584	-0.136002	UNCHANGED
I1N319	Uncharacterized protein	13	13	1;4;5	46677.3	49794.1	45172.2	109138	37091	53652.4	47214.5	66627.2	0.424088	0.496881	UNCHANGED
I1N334	Aldo_ket_red domain-containing protein	4	4	1	13659.1	20086.4	14830.3	5387.01	14097.7	10099.9	16191.9	9861.55	0.119083	-0.71539	UNCHANGED
I1N3U4	CAAX prenyl protease	3	2	5	21686.7	13186.8	9753.04	19645.2	10440.9	13420.7	14875.5	14502.3	0.937392	-0.0366603	UNCHANGED
I1N4I6	UDP-glucose 6-dehydrogenase	5	3	1;5	123405	237004	130036	248612	75141.5	200153	163481	174636	0.868989	0.0952216	UNCHANGED
I1N4R3	Uncharacterized protein	2	2	2	150320	177659	129801	217931	87310.7	166672	152593	157305	0.912883	0.0438699	UNCHANGED
I1N541	Uncharacterized protein	7	5	1;2;4;5	338318	216297	346545	401784	161813	164602	300386	242733	0.556608	-0.307447	UNCHANGED
I1N5E4	Transaldolase	8	1	1;2;4;5	72446.9	78531.8	86840.5	123233	110625	61798.9	79273.1	98552.5	0.371963	0.314061	UNCHANGED
I1N5F7	Uncharacterized protein	3	2	5	8400.64	4518.58	5050.72	3982.62	4546.91	2820.79	5989.98	3783.44	0.169173	-0.662853	UNCHANGED
I1N5N0	Pyruvate kinase	16	1	1;2;4;5	22171.8	29141.7	17503.1	24611.7	19210.1	27795.9	22938.8	23872.6	0.835293	0.0575634	UNCHANGED
I1N628	Uncharacterized protein	2	2	5	20503.1	25359.5	18239.1	13136.6	13193.4	27091.6	21367.2	17807.2	0.523236	-0.26294	UNCHANGED
I1N639	Homeobox domain-containing protein	2	2	1;4;5	473709	610088	460006	599480	502792	482898	514601	528390	0.829306	0.0381499	UNCHANGED
I1N6A5	Alpha-1,4 glucan phosphorylase	47	16	1;2;4;5	651578	701533	693991	448725	637017	569096	682367	551613	0.0842606	-0.306894	UNCHANGED
I1N6Q6	Ribulose bisphosphate carboxylase small subunit	6	6	4;5	24148.4	21052.2	29468.4	20116.5	31036.7	32951.8	24889.6	28035	0.539397	0.171684	UNCHANGED
I1N6V9	Uncharacterized protein	4	1	4;5	10666.6	24827.6	13136.3	17192.4	29353	278563	16210.2	108369	0.340654	2.74099	UNCHANGED
I1N7G4	CYTOSOL_AP domain-containing protein	21	15	1;2;4;5	156394	121400	115902	46723.2	106869	73324.4	131232	75639	0.0612035	-0.794916	UNCHANGED
I1N7G7	Glyceraldehyde-3-phosphate dehydrogenase	12	3	1;2;4;5	49954.9	37039.9	43677.6	18525.3	34825.9	47804.2	43557.5	33718.5	0.34764	-0.369381	UNCHANGED
I1N8M5	NAC-A/B domain-containing protein	5	1	1;2;5	19648.2	20951.8	21923.1	15113.3	27804.6	18708	20841	20542	0.94157	-0.0208515	UNCHANGED
I1N8P5	Tubulin beta chain	24	2	4;5	1626.28	1971	4065.56	3932.25	4808.28	2222.46	2554.28	3654.33	0.364342	0.516692	UNCHANGED
I1N8Z6	HSF_DOMAIN domain-containing protein	2	2	4	30496.4	27070.3	35029.4	49272.2	34633	28053.8	30865.4	37319.7	0.388716	0.273948	UNCHANGED
I1NA53	Ribos_L4_asso_C domain-containing protein	10	4	2;4;5	44145.2	49922.1	44435.8	49206.6	44574.1	77733.2	46167.7	57171.3	0.355287	0.308407	UNCHANGED
I1NAA5	Uncharacterized protein	47	3	1;2;4;5	18304.5	14500.3	13408.6	7726.62	22350.5	33976.4	15404.5	21351.2	0.485033	0.470965	UNCHANGED
I1NAB2	Uncharacterized protein	4	2	5	26966.3	67572.5	28079.8	24780.1	42024.6	30186.2	40872.9	32330.3	0.582211	-0.338259	UNCHANGED
I1NAD3	Uncharacterized protein	2	1	5	5274.63	6856.54	3984.68	8121.11	4201.39	6595.51	5371.95	6306	0.54418	0.23128	UNCHANGED
I1NAH1	Uncharacterized protein	8	4	1;5	13191.3	21787.8	19288.8	19747.4	16419.2	26110.7	18089.3	20759.1	0.523231	0.198607	UNCHANGED
I1NAI7	Phosphopyruvate hydratase	28	3	1;2;4;5	49604.3	49730.5	69849.2	67833.5	54156.1	47995.1	56394.7	56661.6	0.97757	0.00681194	UNCHANGED
I1NAK9	1,4-alpha-glucan branching enzyme	15	3	4;5	43767.8	44702.7	38949.8	49942.3	52469.9	22193.2	42473.4	41535.1	0.928769	-0.0322284	UNCHANGED
I1NBG9	S-adenosylmethionine synthase	2	2	5	462.014	1823.87	2074.58	53965.6	11033.5	1363.88	1453.49	22121	0.270404	3.92783	UNCHANGED
I1NBI4	Prolyl-tRNA synthetase	9	2	1;2;5	19752.8	26556.5	20923.5	12327.3	26875.8	20872.1	22410.9	20025.1	0.63944	-0.162394	UNCHANGED
I1NC08	Signal peptidase complex subunit 3	2	1	5	12694	6145.32	13785.1	9579.09	6377.03	6187.7	10874.8	7381.27	0.25435	-0.559047	UNCHANGED
I1NC67	Cysteine synthase	9	3	1;4	55350.9	67326.4	73909.7	25330.1	70027	63581.6	65529	52979.6	0.449027	-0.306697	UNCHANGED
I1NCA0	Chitinase	2	2	1	21880.9	39375.4	27584.4	2068.58	27059.8	34602.6	29613.6	21243.7	0.492757	-0.479226	UNCHANGED
I1NCF0	Uncharacterized protein	7	1	5	2957.93	2503.55	2311.8	2678.39	2042.86	4154.62	2591.1	2958.62	0.604239	0.191362	UNCHANGED
I1ND14	Pyrophosphate--fructose 6-phosphate 1-phosphotransferase subunit alpha	16	3	1;4;5	10507.5	14200.5	15614.4	11690.1	12609.6	8742.83	13440.8	11014.2	0.274432	-0.28726	UNCHANGED
I1NDI4	14_3_3 domain-containing protein	4	1	4;5	2757.62	1447.61	1618.57	1522.79	440.306	27.3956	1941.27	663.499	0.102864	-1.54883	UNCHANGED
I1NDX3	Uncharacterized protein	3	2	5	135.57	132.401	98.3353	161.72	111.107	77.6383	122.102	116.822	0.855498	-0.0637746	UNCHANGED
I1NF03	Calreticulin	11	9	1	9929.56	8675.29	10712.7	28174.4	10421.7	13815.6	9772.52	17470.6	0.232302	0.838123	UNCHANGED
I1NG28	EGF-like domain-containing protein	11	1	1;2;5	123.616	215.565	70.6114	230.7	58.8342	111.165	136.597	133.566	0.965666	-0.032373	UNCHANGED
I1NG45	Tubulin alpha chain	19	1	4;5	1113.98	192.511	2003.43	1042	228.208	246.794	1103.31	505.669	0.36662	-1.12557	UNCHANGED
I1NGD1	Lipoxygenase	5	3	1;4;5	7963.82	10843.4	8607.55	7929.47	6948.74	6985.56	9138.26	7287.92	0.11743	-0.326413	UNCHANGED
I1NGF2	FRIGIDA-like protein	2	2	1	1.0351e+06	549278	657433	507746	834473	829561	747270	723927	0.904488	-0.0457857	UNCHANGED
I1NGJ0	40S ribosomal protein S3a	13	3	2;4;5	53851.9	33494	22635.9	23417.5	18906	23965.1	36660.6	22096.2	0.191961	-0.730432	UNCHANGED
I1NGJ8	1,2-dihydroxy-3-keto-5-methylthiopentene dioxygenase	3	3	1	3370.89	6435.46	4428.88	664.398	2980.21	4250.69	4745.07	2631.77	0.200942	-0.850399	UNCHANGED
I1NH37	Uncharacterized protein	13	6	4;5	38396.6	26315.7	35254.1	28835.2	34376.7	16520.3	33322.1	26577.4	0.351295	-0.32628	UNCHANGED
I1NH45	Peroxidase	7	2	1;5	6416.92	7002.39	4577.67	3348.94	5008.18	5497.87	5998.99	4618.33	0.230868	-0.377348	UNCHANGED
I1NH77	GFO_IDH_MocA domain-containing protein	3	2	4	13106	8254.54	7927.62	7222.14	16325.2	12885.3	9762.72	12144.2	0.49014	0.314915	UNCHANGED
I1NHQ5	WD_REPEATS_REGION domain-containing protein	3	3	5	168476	180023	157780	257604	184998	91341.9	168760	177981	0.858609	0.0767538	UNCHANGED
I1NII0	Starch synthase, chloroplastic/amyloplastic	13	4	4;5	52254.8	57073.9	41576.8	52865.3	39238.5	67246.6	50301.9	53116.8	0.777051	0.0785565	UNCHANGED
I1NII7	Uncharacterized protein	2	1	5	81.6912	168.073	95.7483	58.9557	290.799	80.3686	115.171	143.374	0.738062	0.316014	UNCHANGED
I1NIY9	Mitochondrial Rho GTPase	2	2	5	13563.9	8611.87	9285.18	11847.5	6278.12	12222.4	10487	10116	0.887852	-0.0519642	UNCHANGED
I1NJ46	Importin subunit alpha	6	3	2;4;5	35514.8	22071	22771.3	25138	29797.9	20397.3	26785.7	25111.1	0.761054	-0.0931407	UNCHANGED
I1NJ52	Uncharacterized protein	5	3	4;5	26089.6	20891.3	19202.3	17727.6	12768.6	7009.08	22061.1	12501.8	0.0622918	-0.819373	UNCHANGED
I1NJ59	DHAR class glutathione S-transferase	2	1	1;5	15383.9	14798.5	13564	9802.78	12603.3	12816.6	14582.1	11740.9	0.0625544	-0.312659	UNCHANGED
I1NJ85	Formyltetrahydrofolate synthetase	19	6	4;5	40196.8	49818.8	49348.4	52093.5	53115.3	39496.5	46454.7	48235.1	0.757468	0.0542608	UNCHANGED
I7FST9	Protein disulfide-isomerase	15	7	1;5	125754	122119	103143	129517	80868.5	64483.7	117005	91622.9	0.28834	-0.352793	UNCHANGED
K7K2D1	Uncharacterized protein	7	4	5	2058.21	973.756	1710.8	769.874	1442.72	1388.66	1580.92	1200.42	0.379784	-0.39723	UNCHANGED
K7K306	Aldo_ket_red domain-containing protein	6	5	4	36312.9	57104.5	85271	76777.5	59239.2	26785.8	59562.8	54267.5	0.807901	-0.134323	UNCHANGED
K7K318	Ribosomal_S17_N domain-containing protein	4	2	2	27596.5	24557.1	24823.8	30075.7	39494.2	26769.5	25659.1	32113.1	0.176221	0.323691	UNCHANGED
K7K5S3	Ribosomal_L14e domain-containing protein	8	7	2;4;5	83679.3	84854.9	85226.9	81453	89548.9	143051	84587.1	104684	0.357214	0.307538	UNCHANGED
K7K753	C1_2 domain-containing protein	20	14	1;2;4;5	9446.44	8332.79	8650.35	20003.8	6043.03	10922.9	8809.86	12323.2	0.440193	0.484191	UNCHANGED
K7K7B4	Uncharacterized protein	3	1	1	38.1646	137.699	180.944	557.618	97.4509	55.5439	118.936	236.871	0.517346	0.99392	UNCHANGED
K7K7S4	t-SNARE coiled-coil homology domain-containing protein	3	2	5	74559.7	106452	66795	75061.5	72542.4	122252	82602.3	89952.1	0.734552	0.122975	UNCHANGED
K7K8T8	Uncharacterized protein	3	1	1;4	1507.56	1935.71	1217.95	954.583	1911.68	1472.87	1553.74	1446.38	0.772068	-0.103301	UNCHANGED
K7KA83	E1 ubiquitin-activating enzyme	16	5	1;4;5	47699.8	33599.5	41685.1	61613.5	23770.4	27845.9	40994.8	37743.3	0.810116	-0.119221	UNCHANGED
K7KCB9	Uncharacterized protein	7	6	4;5	61201.3	48574.8	34720.4	55749.4	39683.6	38939.6	48165.5	44790.9	0.738002	-0.104796	UNCHANGED
K7KD03	TIR domain-containing protein	2	2	5	372855	370904	252877	238894	264040	793991	332212	432308	0.617711	0.379956	UNCHANGED
K7KDK4	Uncharacterized protein	5	3	4	54589.7	37572.1	38475.1	29858.3	40094	54027	43545.6	41326.4	0.815832	-0.0754636	UNCHANGED
K7KGC7	Sucrose synthase	19	1	4;5	85017.7	47722.7	66854.4	98746.5	45812.4	28495.5	66531.6	57684.8	0.728049	-0.205849	UNCHANGED
K7KGX2	Aldo_ket_red domain-containing protein	7	3	1;4;5	17481.6	14996.6	22909.6	13535.6	17310	10825.4	18462.6	13890.3	0.202046	-0.410523	UNCHANGED
K7KH79	Plasma membrane ATPase	15	7	4;5	2453.08	1885.76	5790.35	1445.59	1720.59	1087.39	3376.4	1417.86	0.187031	-1.25177	UNCHANGED
K7KHN1	1,4-alpha-glucan branching enzyme	5	5	5	644176	286583	485540	871548	284622	199129	472100	451766	0.935289	-0.0635149	UNCHANGED
K7KHT9	Glucose-1-phosphate adenylyltransferase	4	3	4	7353.88	4730.36	5517.77	4286.49	5614.34	6735.16	5867.34	5545.33	0.774636	-0.0814327	UNCHANGED
K7KHU1	Ornithine carbamoyltransferase	3	2	1	2112.91	2421.89	1694.24	621.851	2223.59	2315.55	2076.35	1720.33	0.578112	-0.27136	UNCHANGED
K7KI34	Calcium-transporting ATPase	4	3	5	2059.33	1396.18	777.372	1957.95	882.503	363.178	1410.96	1067.88	0.596844	-0.401931	UNCHANGED
K7KI86	Aminopeptidase	21	8	4;5	106209	62832.9	101115	28015.6	51560.2	73582.6	90052.2	51052.8	0.109183	-0.818772	UNCHANGED
K7KLA6	FRIGIDA-like protein	4	3	5	45907.2	14885.4	44661.7	76538.6	13142.2	5538.8	35151.4	31739.9	0.896758	-0.147288	UNCHANGED
K7KNT9	5-methyltetrahydropteroyltriglutamate--homocysteine S-methyltransferase	25	3	1;2;4;5	971.096	1668.64	3234.84	3368.49	1429.92	1731.38	1958.19	2176.6	0.820274	0.152552	UNCHANGED
K7KQP0	Acetohydroxy-acid synthase small subunit	2	2	5	2845.79	1674.32	2517.45	3332.19	1302.1	1157.13	2345.85	1930.47	0.624283	-0.28116	UNCHANGED
K7KRQ2	Lactoylglutathione lyase	11	2	1	1375.26	439.993	808.86	2657.67	2052.34	1385.93	874.704	2031.98	0.0645091	1.21602	UNCHANGED
K7KUT2	Uncharacterized protein	2	1	4	30138.9	23458.2	29459.3	21715.6	16444.7	22196.8	27685.5	20119	0.0545472	-0.460568	UNCHANGED
K7KUV3	Cytochrome b5 heme-binding domain-containing protein	6	6	4;5	21409.4	14691.8	17853.1	16788	15574.3	10244.5	17984.8	14202.3	0.247168	-0.340654	UNCHANGED
K7KVS7	Pantothenate kinase 2	3	1	5	275.562	560.663	309.572	771.27	242.006	32.5153	381.932	348.597	0.895158	-0.131756	UNCHANGED
K7KVV2	Uncharacterized protein	2	2	5	26707	24195.5	16104.6	28501.5	26405.9	18525.4	22335.7	24477.6	0.65266	0.132107	UNCHANGED
K7KWB0	Phosphopyruvate hydratase	5	2	1	3702.57	3260.37	3785.69	2102.98	3126.32	2236.59	3582.88	2488.63	0.0384752	-0.525766	UNCHANGED
K7KWZ7	PPM-type phosphatase domain-containing protein	3	3	1	7878.29	12305.8	7872.05	5521.08	8601.65	9850.79	9352.06	7991.17	0.525436	-0.226877	UNCHANGED
K7KY19	Uncharacterized protein	2	2	4	4465.14	10669.1	10254.3	10709.2	10012.1	3957.66	8462.84	8226.32	0.939612	-0.0408948	UNCHANGED
K7KYB1	Aconitate hydratase	21	3	1;2;4;5	1414.42	963.62	1269.17	1019.6	1124.87	1085.07	1215.74	1076.52	0.364948	-0.175463	UNCHANGED
K7KYE0	TAFII55_N domain-containing protein	3	3	4	14215.3	23033.8	16429.7	13594.1	25357.1	12281.6	17892.9	17077.6	0.876644	-0.067285	UNCHANGED
K7KZU4	Importin N-terminal domain-containing protein	3	2	5	19872.5	25204.4	22260.9	22582.3	24765.9	27207.3	22445.9	24851.8	0.303635	0.146898	UNCHANGED
K7L0V1	Uncharacterized protein	3	2	5	20456.1	24942	25375.9	20951.3	22699	20112.2	23591.3	21254.1	0.252061	-0.150512	UNCHANGED
K7L2A2	Uncharacterized protein	15	7	1;2;4;5	16061	12304	10424.5	3462.49	9128.4	11536.5	12929.8	8042.45	0.168443	-0.684996	UNCHANGED
K7L2B3	Glyco_transf_20 domain-containing protein	5	5	5	61680.8	162135	81383.8	135556	85610.9	155129	101733	125432	0.55721	0.302118	UNCHANGED
K7L2S2	Ubiquitin-like domain-containing protein	2	2	4;5	33166.8	35533.8	37017.7	37546.4	25002.7	42163.1	35239.4	34904.1	0.95212	-0.013794	UNCHANGED
K7L353	Uncharacterized protein	2	2	5	26292.3	26376.5	21023.4	17810.8	20784.4	35998.2	24564	24864.4	0.96186	0.0175369	UNCHANGED
K7L3L7	Importin subunit alpha	7	1	2;4;5	8071.2	10390.8	6847.09	6814.45	6961.88	9155.24	8436.35	7643.86	0.570948	-0.142318	UNCHANGED
K7L3R5	Uncharacterized protein	2	2	5	7014.03	7128.54	3995.86	8317.52	2855.45	7232.28	6046.14	6135.08	0.96597	0.0210681	UNCHANGED
K7L432	TIP120 domain-containing protein	18	2	4;5	18564.6	16957.9	21376.3	18279.3	17344.8	4568.78	18966.3	13397.6	0.293354	-0.501459	UNCHANGED
K7L4G7	Uncharacterized protein	3	3	5	5125.79	7586.46	4072.43	8329.17	3227.08	5773.38	5594.9	5776.54	0.924628	0.0460954	UNCHANGED
K7L4Q3	Uncharacterized protein	23	8	4;5	13574.1	17302.4	11796.9	25064.7	19038.2	20198.4	14224.4	21433.8	0.042665	0.591512	UNCHANGED
K7L7J7	Lipoxygenase	16	12	1;2;4;5	66517.6	53994.9	64975.8	99203.5	61587.3	28739.6	61829.5	63176.8	0.951308	0.0311009	UNCHANGED
K7LCU0	ATP:AMP phosphotransferase	2	2	1	1374.18	401.2	634.168	5104.08	8235.2	36090	803.183	16476.4	0.186874	4.35853	UNCHANGED
K7LD23	Uncharacterized protein	5	2	4;5	2057.76	1592.51	1880.21	1519.83	2451.87	1379.31	1843.49	1783.67	0.877037	-0.0475925	UNCHANGED
K7LE90	DUF1308 domain-containing protein	2	2	1	16095.7	75160	9778.56	442092	102551	50826.9	33678.1	198490	0.256051	2.55918	UNCHANGED
K7LEX2	Uncharacterized protein	2	2	4	538.357	1519.88	1404.98	3633.22	1809.2	1088.07	1154.4	2176.83	0.279611	0.91508	UNCHANGED
K7LIL9	Uncharacterized protein	2	2	1;4	11554.3	7477.52	5441.01	8015.42	16236.2	18906.7	8157.62	14386.1	0.170967	0.818457	UNCHANGED
K7LK84	Uncharacterized protein	3	1	5	2157.58	1964.79	1871.32	1752.48	1635.79	3216.22	1997.9	2201.5	0.712987	0.140002	UNCHANGED
K7LPI4	Lipoxygenase	5	4	5	958.471	786.734	553.856	752.325	882.343	1090.92	766.354	908.53	0.40593	0.245524	UNCHANGED
K7LQC6	Uncharacterized protein	43	7	1;2;4;5	51588.4	30821.4	40242.3	28401.6	59444.1	99717.8	40884	62521.1	0.371169	0.612807	UNCHANGED
K7LSJ2	Importin N-terminal domain-containing protein	7	7	5	47956.6	55600.9	10942.9	21207.2	13004.4	104253	38166.8	46154.8	0.816529	0.274164	UNCHANGED
K7LSQ4	TIR domain-containing protein	2	2	5	457371	511061	467953	321620	551606	1.21242e+06	478795	695217	0.463851	0.538055	UNCHANGED
K7LTM9	Uncharacterized protein	29	2	1;2;4;5	108209	83081.7	84313.2	168461	77149.5	88564	91867.9	111391	0.548974	0.278006	UNCHANGED
K7LVB2	Uncharacterized protein	12	1	1;4;5	1424.06	762.386	1220.69	953.923	730.366	424.308	1135.71	702.866	0.156762	-0.692275	UNCHANGED
K7LXH3	Uncharacterized protein	5	5	5	1834.53	2885.44	6492.87	3639.57	4000.93	752.887	3737.61	2797.8	0.618817	-0.417827	UNCHANGED
K7LY95	C2 domain-containing protein	2	2	5	24935.3	28261.2	16087.1	14149.2	16102.4	43280	23094.5	24510.6	0.895064	0.0858515	UNCHANGED
K7LZH1	Uncharacterized protein	46	6	1;2;4;5	11603.2	16061.2	10243.9	9777.1	10702.5	20179.6	12636.1	13553.1	0.819317	0.101067	UNCHANGED
K7M0S3	OMPdecase	3	3	4;5	11623.8	12375.4	12287.9	14452.1	14739.6	10965.5	12095.7	13385.7	0.35552	0.146203	UNCHANGED
K7M1Q3	NADH:ubiquinone reductase (non-electrogenic)	2	1	5	20957.6	11308.6	6783.39	10229.4	6682.06	4363.36	13016.5	7091.6	0.259621	-0.876162	UNCHANGED
K7M3H5	ADP/ATP translocase	13	2	4;5	3082.11	1566.53	1568.16	1388.03	1175.25	2120.32	2072.27	1561.2	0.428295	-0.408556	UNCHANGED
K7M6X1	Protein disulfide-isomerase	13	12	1;2;4;5	92347	113128	80758.9	55879.7	121463	73434.6	95411.2	83592.3	0.616015	-0.190789	UNCHANGED
K7M7P5	Phospho-2-dehydro-3-deoxyheptonate aldolase	4	2	5	23271.5	7138.5	15190.3	9836.36	7094.58	18610	15200.1	11847	0.594749	-0.359561	UNCHANGED
K7M8A3	Uncharacterized protein	2	2	5	20125.7	20510.5	17301.7	28194.2	11429.8	6222.17	19312.6	15282.1	0.58019	-0.337703	UNCHANGED
K7M8C7	Uncharacterized protein	2	1	5	19081.3	18578.8	16938.8	12931.3	14366.9	18331.3	18199.7	15209.8	0.160794	-0.258906	UNCHANGED
K7M8T2	Phospholipase D	2	1	4;5	210.957	151.98	367.24	29.0577	106.875	3.34669	243.393	46.4266	0.0508515	-2.39026	UNCHANGED
K7MBG3	Sucrose synthase	27	22	2;4;5	207466	247436	235608	232914	222358	290729	230170	248667	0.489507	0.111514	UNCHANGED
K7MCZ6	Uncharacterized protein	2	2	1	20793.3	22544.8	18446.3	2992.03	16406.3	16618.7	20594.8	12005.7	0.139151	-0.778563	UNCHANGED
K7MD39	Ubiquitin-like domain-containing protein	6	1	1;4;5	521.942	429.901	469.027	518.722	464.265	302.691	473.623	428.56	0.555512	-0.144245	UNCHANGED
K7MDE4	Peptidase A1 domain-containing protein	2	1	1	3174.4	6118.13	5154.14	4641.66	2907.39	2498.59	4815.56	3349.21	0.248775	-0.523881	UNCHANGED
K7MDZ1	Tr-type G domain-containing protein	25	19	1;2;4;5	54020.1	28024.8	21723.6	96520.4	29329.4	9856.74	34589.5	45235.5	0.723584	0.38712	UNCHANGED
K7ME62	Uncharacterized protein	3	3	5	5492.07	5484.8	4229.96	2206.14	4244.27	1187.72	5068.94	2546.04	0.0637028	-0.99343	UNCHANGED
K7MET7	Importin N-terminal domain-containing protein	2	1	5	3684.06	2721.58	2237.79	5264.27	1269.6	1928.11	2881.14	2820.66	0.965322	-0.0306084	UNCHANGED
K7MFX1	Lipoxygenase	6	3	1;4;5	4521.93	6923.12	3799.95	18597.3	5086.76	18175.3	5081.67	13953.1	0.122035	1.45722	UNCHANGED
K7MGH8	CYTOSOL_AP domain-containing protein	11	2	1;4;5	6172.36	3678.48	4475.68	22563.1	5795.01	8006.07	4775.51	12121.4	0.238803	1.34383	UNCHANGED
K7MHE5	V-type proton ATPase subunit C	11	11	4;5	274713	258802	354182	375561	271149	408199	295899	351636	0.334009	0.248979	UNCHANGED
K7MIR3	Phosphopyruvate hydratase	23	2	1;4;5	1562.98	182.888	463.088	2.29409	372.771	445.381	736.317	273.482	0.355062	-1.42888	UNCHANGED
K7MIW7	Dolichyl-diphosphooligosaccharide--protein glycotransferase	7	4	4;5	10234.4	11287.7	16742.5	14582	14493.8	8573.74	12754.9	12549.9	0.945775	-0.023374	UNCHANGED
K7MJN4	AB hydrolase-1 domain-containing protein	2	1	1	8559.09	9199.56	10243.1	736.074	8799.7	7898.14	9333.91	5811.31	0.246584	-0.683619	UNCHANGED
K7MJR6	Uncharacterized protein	2	2	5	2853.93	817.5	1386.76	1442.17	1966.95	485.223	1686.07	1298.12	0.630376	-0.377242	UNCHANGED
K7MJX0	Uncharacterized protein	7	3	1;2;4;5	2287.45	2612.83	2630.57	3377.68	2978.01	2469.28	2510.28	2941.66	0.20539	0.228779	UNCHANGED
K7MM93	HTH myb-type domain-containing protein	2	2	4	23674.9	32441.1	25020.1	37624.4	39556.1	32774.6	27045.4	36651.7	0.0472036	0.438497	UNCHANGED
K7MNW9	Glucose-1-phosphate adenylyltransferase	3	3	5	28804.7	18711.8	42433.2	18903.8	41981.7	17562.2	29983.2	26149.3	0.733274	-0.197385	UNCHANGED
K7MP24	HATPase_c domain-containing protein	22	1	4;5	148.51	151.729	124.751	168.952	83.0904	77.7667	141.664	109.936	0.360442	-0.365802	UNCHANGED
K7MP32	PCI domain-containing protein	7	2	4;5	9088.65	11437	10923.6	9820.14	10222	7917.85	10483.1	9320	0.312182	-0.169662	UNCHANGED
K7MP63	Homoserine dehydrogenase	2	1	4;5	1844.74	2172.6	2270.05	3690.64	2293.4	1380.09	2095.8	2454.71	0.627541	0.228053	UNCHANGED
K7MPT4	TPR_REGION domain-containing protein	3	2	1	20872.7	19321.1	23602.2	7493.21	21471.8	12645.9	21265.4	13870.3	0.158259	-0.616506	UNCHANGED
K7MQL1	Uncharacterized protein	2	2	1;4;5	106255	136102	128783	99761.4	136032	77809.6	123714	104534	0.374488	-0.243025	UNCHANGED
K7MR36	Citrate synthase	4	3	5	3889.53	2937.78	2990.84	5619.19	1657.65	1050.34	3272.72	2775.72	0.751553	-0.237625	UNCHANGED
K7MRJ1	Glyco_hydro_18 domain-containing protein	3	1	1	37923.2	36095.1	49019.6	135704	135539	58657.3	41012.6	109967	0.0566804	1.42293	UNCHANGED
K7MUN9	F-box domain-containing protein	3	2	1	11249.5	21004.5	16715.6	865.476	10200.5	12992.6	16323.2	8019.51	0.147187	-1.02534	UNCHANGED
K7MVB9	Oxoglutarate dehydrogenase (succinyl-transferring)	23	17	2;4;5	26996	27335	24863.1	20536.1	23975.8	21500.9	26398.1	22004.3	0.0267129	-0.262649	UNCHANGED
K7MVD3	Uncharacterized protein	49	7	1;2;4;5	21401.5	19931.5	25595.3	14549.4	17009.2	17070.3	22309.5	16209.6	0.032007	-0.460804	UNCHANGED
K7MVZ6	Glucose-6-phosphate isomerase	12	8	1;4;5	207554	165072	170527	304861	183799	230394	181051	239685	0.194822	0.40474	UNCHANGED
K7MW11	Plasma membrane ATPase	21	2	4;5	101874	119322	146724	81855.9	147324	260431	122640	163204	0.492566	0.412244	UNCHANGED
K7MWY0	Peptide deformylase	3	2	4;5	184634	75533.3	141911	117472	75822.6	68705.7	134026	87333.4	0.255297	-0.617908	UNCHANGED
K7MXV6	ANK_REP_REGION domain-containing protein	2	1	1;5	9235.51	4356.09	6479.52	2318.15	9146.69	5322.19	6690.37	5595.68	0.675561	-0.257774	UNCHANGED
K7MYU5	Eukaryotic translation initiation factor 3 subunit A	19	8	4;5	327059	248794	262537	299174	315626	239289	279463	284696	0.883324	0.0267651	UNCHANGED
K7MZB4	Thioredoxin-dependent peroxiredoxin	2	1	1	5664.23	7016.6	5258.32	1242.22	5778.49	6619.48	5979.72	4546.73	0.459455	-0.395249	UNCHANGED
K7MZJ0	Sucrose synthase	26	8	4;5	335207	188160	263592	389336	180628	112352	262320	227439	0.728049	-0.205849	UNCHANGED
K7N0Z8	Alpha-1,4 glucan phosphorylase	13	7	1;5	23826.1	15913.2	18711.2	21341.7	13469.8	14877.8	19483.5	16563.1	0.432879	-0.234283	UNCHANGED
K7N129	NADPH_Ox domain-containing protein	4	1	2;4;5	8204.69	8609.16	6180.7	7706.63	8541.97	9936.6	7664.85	8728.4	0.344764	0.187459	UNCHANGED
K7N4X3	Alpha-galactosidase	3	1	1;2	12318.7	13174.1	9015.3	2308.14	7865.46	6733.89	11502.7	5635.83	0.0502821	-1.02927	UNCHANGED
M1FN34	NADH-ubiquinone oxidoreductase chain 1	3	2	4;5	18574.7	7469.87	9235.23	9158.22	8362.2	5484.34	11759.9	7668.26	0.321708	-0.616908	UNCHANGED
M1FP70	ATP synthase protein MI25	4	4	4;5	53678	47274.3	37357.3	30550.1	31422.6	41404.8	46103.2	34459.2	0.119113	-0.419978	UNCHANGED
M1FQK8	NADH dehydrogenase subunit 7	9	9	4;5	31670.1	30602.6	19235.3	26170.9	19776	30394.9	27169.3	25447.3	0.749588	-0.0944695	UNCHANGED
O23960	Biotin carboxylase	17	17	1;4;5	276612	259926	229888	104894	82996.3	277365	255475	155085	0.186092	-0.720124	UNCHANGED
O80412	Mitochondrial phosphate transporter	10	7	5	24452.9	16831.5	19223.1	21200.7	11841.3	11703.6	20169.2	14915.2	0.245674	-0.43537	UNCHANGED
O81413	Ferric leghemoglobin reductase-2	3	2	1	38178.2	38585.9	35998.6	46796	26364.2	24607.6	37587.6	32589.3	0.523937	-0.205859	UNCHANGED
P02581	Actin-1	16	5	1;2;4;5	162497	89225.4	47291.7	678758	36350.7	112925	99671.2	276011	0.438926	1.46948	UNCHANGED
P04793	17.5 kDa class I heat shock protein	6	1	1;4;5	20291.7	18261.9	20884.6	16040.3	19628.6	20244.4	19812.7	18637.8	0.486032	-0.0881997	UNCHANGED
P05478	18.5 kDa class I heat shock protein	11	4	1;4;5	16732.6	18910	22183.9	15732.6	19570.1	13609.8	19275.5	16304.2	0.275835	-0.241524	UNCHANGED
P09439	Seed linoleate 9S-lipoxygenase-2	15	7	1;2;4;5	21607.5	20081.7	20489.7	45514.7	21887.2	21009.2	20726.3	29470.4	0.337881	0.507804	UNCHANGED
P12460	Tubulin beta-2 chain	23	1	4;5	129.36	358.774	197.659	608.059	149.734	4001.59	228.598	1586.46	0.326928	2.79493	UNCHANGED
P13708	Sucrose synthase	14	2	4;5	934.538	1723.41	1429.13	1658.26	1487.58	863.071	1362.36	1336.3	0.941523	-0.0278591	UNCHANGED
P17093	40S ribosomal protein S11	3	1	2	72159.8	43557.2	56339.7	61509.9	68494.4	57685.8	57352.2	62563.4	0.587902	0.125468	UNCHANGED
P24095	Seed linoleate 9S-lipoxygenase	26	16	1;2;4;5	701384	597206	755095	624228	803703	642638	684562	690190	0.942617	0.0118125	UNCHANGED
P25698	Elongation factor 1-alpha	40	8	1;2;4;5	16076.2	35916.9	21275.8	32891.8	29580.5	101629	24423	54700.4	0.279462	1.16331	UNCHANGED
P26413	Heat shock 70 kDa protein	48	3	1;2;4;5	198429	185992	183997	150173	180647	152470	189473	161097	0.0581642	-0.234063	UNCHANGED
P27066	Ribulose bisphosphate carboxylase large chain	23	23	1;4;5	51391.5	53937.2	57426.5	57467.7	65708.9	37811.8	54251.7	53662.8	0.947831	-0.0157462	UNCHANGED
P28551	Tubulin beta chain (Fragment)	30	2	4;5	9448.3	10910.2	7614.4	8974.93	5291.91	4452.46	9324.3	6239.77	0.141069	-0.579503	UNCHANGED
P29756	Catalase-1/2	15	6	1;2;5	64322.3	66432.6	66409.5	24899.5	82548.3	85907.4	65721.5	64451.7	0.951976	-0.0281449	UNCHANGED
P35055	Oxygen-dependent coproporphyrinogen-III oxidase, chloroplastic	2	2	1	172273	249991	302324	55.3355	314233	155107	241529	156465	0.435452	-0.626358	UNCHANGED
P45456	Isocitrate lyase 1 (Fragment)	12	1	1;2;5	9225.62	11514.8	10159.2	8208.67	11868.3	10230.8	10299.9	10102.6	0.882203	-0.0279045	UNCHANGED
P45458	Malate synthase, glyoxysomal (Fragment)	2	2	4	2223.3	3924.72	2795.78	2475.61	2644.78	3753.39	2981.27	2957.92	0.972678	-0.0113411	UNCHANGED
P45621	Glutamate-1-semialdehyde 2,1-aminomutase, chloroplastic	9	3	1;5	19791.5	19896.8	17683.6	60775.3	15738.8	17542.6	19124	31352.2	0.45336	0.713186	UNCHANGED
P49161	Cytochrome f	2	2	5	9673.16	15797.1	15142.9	20215.4	25591.1	11035.4	13537.7	18947.3	0.31134	0.485007	UNCHANGED
P50346	60S acidic ribosomal protein P0	7	2	2;4;5	19503.4	17858.4	21998.8	18533	12342.6	15179.6	19786.9	15351.7	0.108841	-0.366141	UNCHANGED
P51061	Phosphoenolpyruvate carboxylase	24	1	4;5	71520	63846.1	84234.9	90730.5	67027.2	57886.2	73200.3	71881.3	0.913849	-0.0262337	UNCHANGED
P54774	Cell division cycle protein 48 homolog	51	2	1;2;4;5	218736	108730	91965.5	85535.9	92382.1	192924	139810	123614	0.774251	-0.17763	UNCHANGED
P62163	Calmodulin-2	7	7	1;2	127332	125543	123486	188390	162385	135962	125454	162246	0.0724137	0.371027	UNCHANGED
Q01915	ATP synthase subunit alpha, mitochondrial	39	38	1;2;4;5	1.12161e+06	745378	1.12131e+06	1.27499e+06	1.00807e+06	1.11625e+06	996098	1.1331e+06	0.405231	0.185915	UNCHANGED
Q02909	Phosphoenolpyruvate carboxylase, housekeeping isozyme	29	3	4;5	4069.91	8439.02	5044.99	5594.05	7048.36	18717.6	5851.31	10453.3	0.350663	0.837132	UNCHANGED
Q06197	Isocitrate dehydrogenase [NADP]	16	4	1;4;5	128576	104214	114251	87375.1	103180	89042.7	115680	93199.2	0.0604181	-0.311756	UNCHANGED
Q2PMQ9	Photosystem II CP47 reaction center protein	7	7	5	13516.6	9817.54	8568.77	10432.3	8383.36	12545.3	10634.3	10453.7	0.929226	-0.0247158	UNCHANGED
Q2PMR7	Cytochrome b559 subunit alpha	2	2	5	8969.47	5820.93	8022.45	11149.8	11300.6	20704.9	7604.28	14385.1	0.108705	0.919693	UNCHANGED
Q2PMS8	ATP synthase subunit alpha, chloroplastic	7	6	4;5	109452	84884.3	116794	79836.4	93006.3	90586.8	103710	87809.8	0.203226	-0.240102	UNCHANGED
Q2PMT8	Photosystem II D2 protein	8	8	5	6486.93	3571.95	4572.62	6022.58	2595.76	2959.65	4877.17	3859.33	0.502531	-0.337693	UNCHANGED
Q2PMT9	Photosystem II CP43 reaction center protein	8	7	5	4004.4	4759.38	3381.04	3224.64	2114.52	4424.73	4048.27	3254.63	0.364821	-0.314812	UNCHANGED
Q2PMU2	Photosystem I P700 chlorophyll a apoprotein A2	5	5	5	1484.97	801.297	1138.43	766.789	898.166	2271.55	1141.57	1312.17	0.759346	0.200938	UNCHANGED
Q2PMV0	ATP synthase subunit beta, chloroplastic	5	3	1;4;5	2194.01	2024.28	2082.41	4829.47	3253.43	1210.47	2100.23	3097.79	0.395388	0.560692	UNCHANGED
Q38JE0	Temperature-induced lipocalin	2	2	1;2;5	17164.4	22436.3	18594	25683	21892.4	18245.9	19398.2	21940.4	0.393706	0.177664	UNCHANGED
Q39801	51 kDa seed maturation protein	12	11	1;5	212920	137332	346741	206125	263660	125584	232331	198456	0.667406	-0.227361	UNCHANGED
Q39817	Calnexin homolog	2	2	5	14468.3	7041.25	11766.7	7573.42	8328.04	4740.89	11092.1	6880.78	0.15806	-0.688885	UNCHANGED
Q39836	Guanine nucleotide-binding protein subunit beta-like protein	17	2	2;4;5	20315.1	26005.9	27163.1	22443.1	21365.4	19492.4	24494.7	21100.3	0.211614	-0.215208	UNCHANGED
Q39839	Nucleoside diphosphate kinase 1	4	4	1;4;5	96352.7	81675.1	92618.2	61903.1	96374.9	80002.5	90215.3	79426.8	0.37776	-0.183747	UNCHANGED
Q39845	Small GTP-binding protein	11	2	1;2;4;5	6294.55	6103.29	5484.9	4098.63	6312.22	6155.28	5960.91	5522.04	0.591681	-0.110331	UNCHANGED
Q42797	Trans-cinnamate 4-monooxygenase	5	5	5	6307.99	7375.79	5226.6	6369.38	5296.68	4526.56	6303.46	5397.54	0.330623	-0.223842	UNCHANGED
Q42806	Pyruvate kinase, cytosolic isozyme	16	2	1;2;4;5	9127.24	11757.4	8573.02	16601.1	7284.2	10651.3	9819.21	11512.2	0.590138	0.229484	UNCHANGED
Q6Q2Z8	Phosphoenolpyruvate carboxylase	9	1	4;5	9.21516	9.50549	8.90307	9.54797	10.544	8.33576	9.20791	9.47591	0.706209	0.0413906	UNCHANGED
Q71EW8	5-methyltetrahydropteroyltriglutamate--homocysteine S-methyltransferase	43	2	1;2;4;5	307933	235751	278848	500660	200693	138611	274177	279988	0.961701	0.0302569	UNCHANGED
Q8H928	Phosphoenolpyruvate carboxylase	25	1	4;5	79285	30783.7	55321.5	44806.2	32610.3	52481.3	55130.1	43299.3	0.478479	-0.348496	UNCHANGED
Q8LJW0	40S ribosomal protein S4	14	1	2;4;5	837.672	522.296	737.647	673.764	565.424	475.635	699.205	571.608	0.307755	-0.29069	UNCHANGED
Q8W3Y5	Flavonoid 3'-hydroxylase	2	2	5	21.2955	20.0958	46.5122	174.11	120.639	35.7353	29.3012	110.161	0.121174	1.91059	UNCHANGED
Q944T2	Translationally-controlled tumor protein homolog	3	2	1;4;5	38949.5	49816.7	47925.3	44160.4	30360.6	37416.8	45563.8	37312.6	0.188192	-0.288225	UNCHANGED
Q96451	14-3-3-like protein B (Fragment)	5	2	1;4;5	13215.7	15803.6	12744.9	11273.8	12995.2	18249	13921.4	14172.7	0.918383	0.0258071	UNCHANGED
Q96453	14-3-3-like protein D	6	2	4;5	37987.5	30923.5	40561.3	37923.5	34775.8	17413.1	36490.8	30037.5	0.408621	-0.280769	UNCHANGED
Q9AWB2	Sulfite reductase [ferredoxin], chloroplastic (Fragment)	2	1	5	294.867	446.02	812.81	329.808	967.564	735.795	517.899	677.722	0.544487	0.388024	UNCHANGED
Q9M508	Beta-ketoacyl-[acyl-carrier-protein] synthase I	10	10	4;5	16959.3	27125.3	14540.4	18901.2	16151.7	40341	19541.7	25131.3	0.549534	0.362931	UNCHANGED
Q9SDZ0	Isoflavone reductase homolog 2	2	2	5	107416	170648	71751.9	132477	39013.6	204635	116605	125375	0.883115	0.10462	UNCHANGED
Q9SPB8	Malate dehydrogenase	13	11	1;2;4;5	61483.2	87821.4	55171.9	60040.8	59110.2	73818.2	68158.8	64323.1	0.746469	-0.0835632	UNCHANGED
Q9SWA8	Glycine-rich RNA-binding protein	2	2	1;5	8723.33	10638.9	14830.1	9524.34	16020.1	8180.92	11397.4	11241.8	0.961342	-0.0198393	UNCHANGED
Q9SWB4	Protein ADP-ribosyltransferase PARP3	18	17	4;5	32980.3	35654.4	66951.8	32674.1	36401	18164.5	45195.5	29079.9	0.258406	-0.636158	UNCHANGED
Q9SWB5	Seed maturation protein PM37	6	5	2;5	1909.54	2329.59	3096.97	2171.79	2903.98	3340.15	2445.36	2805.31	0.500755	0.19811	UNCHANGED
A0A0R0KIY3	Uncharacterized protein	2	1	5	5.16079	0	2.25333	0	452.773	0	-	-	-	-	-
A0A0R0KQV8	PGM_PMM_III domain-containing protein	5	1	1;4;5	4050.88	1451.19	4508.23	0	4579.49	2886.31	-	-	-	-	-
B0M196	L-ascorbate peroxidase	2	1	5	2737.37	2625.42	417.61	3210.39	106.82	0	-	-	-	-	-
I1J8Z9	Clathrin heavy chain	37	1	4;5	663.542	2.15213	178.858	0	163.163	1165.26	-	-	-	-	-
I1K147	Cytochrome c domain-containing protein	3	1	5	0	0	165.463	0	0	0	-	-	-	-	-
I1KAV1	Importin N-terminal domain-containing protein	9	1	5	1.07751	500.05	0	15.7319	0	396.771	-	-	-	-	-
I1M005	Formate dehydrogenase, mitochondrial	2	2	1	1047.56	1895.17	1667.47	0	1516.01	2143.34	-	-	-	-	-
I1M253	Uncharacterized protein	2	1	4	0	0	0	0	3259.55	413.078	-	-	-	-	-
I1MUX7	Uncharacterized protein	2	1	5	0	92.3812	163.411	0	1018.27	79.9299	-	-	-	-	-
I1MYZ8	Ferritin	3	1	1	147.064	0	10.576	136321	136.236	19.3992	-	-	-	-	-
I1NHR3	Coatomer subunit alpha	4	1	5	1163.08	0	115.419	383.486	0	37.2547	-	-	-	-	-
Q43463	Ras-related protein Rab7	4	1	4;5	1628	1239.18	0	77.7864	34.4667	2694.2	-	-	-	-	-
