## Supplemental Table 3 for "Uncovering the Molecular Regulation of Seed Development and Germination in Endangered Legume *Paubrasilia echinata* Through Proteomic and Polyamine Analyses"

### Sheet: P. echinata databank
Table S3. Complete list of all proteins identified in Paubrasilia echinata during seed germination, using the P. echinata generated databank. Proteins with significant results in the Student’s t-test (two-tailed; P < 0.05) were classified as DAPs, with up-accumulated proteins defined by a log2 fold change (FC) greater than 0.6, and down-accumulated proteins defined by a log2 FC less than -0.6.
Accession	Orthologue Arabidopsis	Description	Peptide count	Unique peptides	Fractions	Normalized TIC						AVERAGE		T-Test	Log2 Fold Change	Differential accumulation
						8WAAR1	8WAAR2	8WAAR3	8WAA_24hR1	8WAA_24hR2	8WAA_24hR3	8WAA	8WAA_24h	8WAA_24h/8WAA	8WAA_24h/8WAA	8WAA_24h/8WAA
paubrasilia_00679	SSU1	3-isopropylmalate dehydratase small subunit 3-like [TRINITY_DN1022_c0_g1_i2.p1]	3	2	1	2670.95	2668.6	3063.59	417.14	1537.82	993.799	2801.04	982.92	0.00648531	-1.51082	DOWN
paubrasilia_01172	ADH1	alcohol dehydrogenase 1 [TRINITY_DN103_c0_g4_i1.p1]	28	7	1;2;3;4	41593.6	48027.2	47627	18068.8	33173.1	31492.2	45749.3	27578	0.0252157	-0.73023	DOWN
paubrasilia_02191	TPS7	probable alpha,alpha-trehalose-phosphate synthase [TRINITY_DN10732_c0_g1_i2.p1]	2	1	4	2861.13	2018.44	2725.78	1928.29	995.338	1197.35	2535.12	1373.66	0.0394229	-0.88403	DOWN
paubrasilia_02218	ADK2-2	Adenosine kinase 2 [TRINITY_DN10745_c0_g1_i4.p1]	25	12	1;2;3;4	37571.4	44370.5	36991.8	15292.6	28495	25208.7	39644.6	22998.7	0.0227205	-0.785568	DOWN
paubrasilia_02770	CALS10	callose synthase 10 [TRINITY_DN1094_c0_g2_i1.p1]	8	4	4	4197.93	4777.99	5330.98	3499.72	3173.69	1548.84	4768.97	2740.75	0.0417513	-0.799107	DOWN
paubrasilia_02835	RAD52-2	DNA repair RAD52-like protein 2, chloroplastic [TRINITY_DN10977_c0_g1_i1.p1]	2	1	2	4557.61	2989.97	3022.19	2078.04	482.298	951.688	3523.26	1170.68	0.0284403	-1.58957	DOWN
paubrasilia_03731	-	Late embryogenesis abundant protein D-29 [TRINITY_DN1135_c0_g3_i2.p1]	110	59	1;2;3;4	110106	117036	96441.4	35629.4	53896.9	36435.3	107861	41987.2	0.00148847	-1.36115	DOWN
paubrasilia_03973	-	Late embryogenesis abundant protein [TRINITY_DN11458_c0_g1_i1.p1]	72	62	1;2;3;4	163047	166815	144759	63521.3	100536	89420.3	158207	84492.6	0.00465109	-0.904917	DOWN
paubrasilia_04143	RGP1	UDP-arabinopyranose mutase 3 [TRINITY_DN1151_c0_g2_i1.p1]	19	4	1;2;3;4	4196.3	3356.85	4069.52	1504.67	2784.65	2553.58	3874.22	2280.97	0.0280141	-0.764261	DOWN
paubrasilia_04651	AP4M	AP-4 complex subunit mu [TRINITY_DN11716_c1_g1_i1.p1]	13	6	3;4	17970.5	10321.3	18223.5	5552.6	6844.02	5215.4	15505.1	5870.67	0.0217834	-1.40114	DOWN
paubrasilia_04717	NAP1;2	nucleosome assembly protein 1;4-like [TRINITY_DN11752_c0_g1_i1.p1]	4	4	2	7791.38	6447.38	7390.68	3876.27	5859.59	4438.38	7209.82	4724.75	0.0251216	-0.609725	DOWN
paubrasilia_06058	MBK5.9	Succinate-semialdehyde dehydrogenase (acetylating) [TRINITY_DN12278_c0_g1_i1.p1]	11	8	3;4	6004.04	6266.39	3932.77	2574.88	2370.08	2567.53	5401.06	2504.16	0.0174086	-1.10892	DOWN
paubrasilia_06124	F24C20.8	Transmembrane protein [TRINITY_DN12308_c0_g1_i2.p1]	6	4	4	11071	10295.9	13034	5956.43	7875.52	5574.11	11467	6468.68	0.00988808	-0.825938	DOWN
paubrasilia_06375	GLDH	L-galactono-1,4-lactone dehydrogenase, mitochondrial [TRINITY_DN123_c0_g1_i2.p1]	2	2	4	832.376	808.8	575.495	524.61	75.0845	113.36	738.89	237.685	0.0389122	-1.63631	DOWN
paubrasilia_07407	CYP75B1	flavonoid 3'5'-hydroxylase [TRINITY_DN12886_c0_g1_i1.p1]	26	24	4	15621.9	14214.4	13407.7	7817	8903.63	5219.29	14414.7	7313.31	0.00502096	-0.978945	DOWN
paubrasilia_07862	F7J8.190	BAHD acyltransferase DCR [TRINITY_DN130_c0_g2_i1.p1]	1	1	4	5157.81	5590.1	2730.88	2112.42	1040.06	1375.16	4492.93	1509.22	0.0342165	-1.57386	DOWN
paubrasilia_07955	-	choline transporter-like protein 2 [TRINITY_DN13159_c0_g1_i1.p1]	2	2	2	994.552	1094.64	1196.17	440.824	457.414	761.846	1095.12	553.361	0.0105446	-0.984798	DOWN
paubrasilia_08526	BSK5	Tetratricopeptide-like helical domain superfamily [TRINITY_DN13409_c0_g1_i6.p1]	3	1	4	15425.9	17498.1	13585	7191.92	8371.09	3602.59	15503	6388.54	0.00753387	-1.27899	DOWN
paubrasilia_09054	-	putative dehydrin [TRINITY_DN1369_c0_g1_i5.p1]	26	5	1;2;3;4	198233	150402	155691	67333.1	114667	102701	168109	94900.3	0.0243215	-0.824911	DOWN
paubrasilia_09158	C7A10.610	probable NAD(P)H dehydrogenase (quinone) FQR1-like 1 [TRINITY_DN1374_c0_g1_i2.p1]	1	1	2	68114.5	46914.5	46968.5	28323.9	33989.5	27236.3	53999.1	29849.9	0.0304885	-0.85521	DOWN
paubrasilia_09349	RPL18B	60S ribosomal protein L18-2 [TRINITY_DN1384_c0_g1_i3.p1]	10	3	2;3;4	32407.8	22215	35413.2	16173.9	18263	12638.7	30012	15691.8	0.0294783	-0.935522	DOWN
paubrasilia_10164	F11I4_16	dexh-box atp-dependent rna helicase dexh3 [TRINITY_DN14274_c0_g1_i1.p1]	2	2	2	10392.5	9012.98	14264.1	5465.18	6935.39	5394.82	11223.2	5931.8	0.0326871	-0.919941	DOWN
paubrasilia_10449	LUG	transcriptional corepressor LEUNIG isoform X1 [TRINITY_DN1440_c0_g1_i3.p1]	2	1	1;3	2694.84	2764.87	2420.94	1486.52	592.573	420.462	2626.88	833.184	0.00663441	-1.65665	DOWN
paubrasilia_13152	IVD	Isovaleryl-CoA dehydrogenase [TRINITY_DN1619_c0_g1_i1.p1]	12	9	2	17546	13750.2	16434.4	10172.9	10342.9	9713.65	15910.2	10076.5	0.00694675	-0.658959	DOWN
paubrasilia_14384	CYS6	cysteine proteinase inhibitor 6-like [TRINITY_DN1720_c1_g1_i1.p1]	10	6	4	8670.83	6507.6	12057.4	1329.8	3646.1	1144.49	9078.61	2040.13	0.017531	-2.15381	DOWN
paubrasilia_14874	HSP70-4	heat shock 70 kDa protein-like [TRINITY_DN175_c0_g1_i7.p1]	90	3	1;2;3;4	719.121	873.007	886.105	483.865	604.448	387.75	826.078	492.021	0.0154779	-0.747557	DOWN
paubrasilia_14955	AOC4	allene oxide cyclase 4, chloroplastic-like [TRINITY_DN1766_c0_g1_i10.p2]	12	5	1;2;3;4	66115.7	99762.5	68425.5	40707.4	42496.1	39094.3	78101.2	40765.9	0.026617	-0.937982	DOWN
paubrasilia_15013	CATHB2	cathepsin B-like protease 2 [TRINITY_DN1775_c0_g1_i1.p1]	4	3	2	1763.44	1062.37	1154.95	313.987	720.395	709.728	1326.92	581.37	0.0442552	-1.19055	DOWN
paubrasilia_15050	GRF2	14-3-3-like protein [TRINITY_DN17791_c0_g1_i9.p1]	29	3	1;2;3;4	3253.46	3999.16	3627.9	1667.52	2149.25	1673.17	3626.84	1829.98	0.00257533	-0.986885	DOWN
paubrasilia_15509	XTH22	xyloglucan endotransglucosylase/hydrolase protein 24-like [TRINITY_DN181_c0_g1_i13.p1]	2	2	1	393.813	440.365	429.335	154.223	327.771	269.94	421.171	250.645	0.0322037	-0.748763	DOWN
paubrasilia_17655	IPS2	inositol-3-phosphate synthase [TRINITY_DN2059_c0_g1_i1.p1]	5	5	4	1729.72	1932.14	1798.29	1153.87	1171.4	1035.04	1820.05	1120.11	0.000670435	-0.700344	DOWN
paubrasilia_17997	MXC9_15	splicing factor 3B subunit 6-like protein [TRINITY_DN2096_c0_g1_i1.p1]	1	1	4	2387.01	1903.43	2065.06	1220.27	599.74	13.7508	2118.5	611.252	0.0160458	-1.79321	DOWN
paubrasilia_18329	KTI4	kunitz-type trypsin inhibitor KTI1-like [TRINITY_DN2130_c0_g1_i28.p1]	48	1	1;2;3;4	1310.2	1188.36	744.001	55.1273	224.604	162.138	1080.85	147.29	0.00645185	-2.87544	DOWN
paubrasilia_18656	CPN60	chaperonin CPN60-2, mitochondrial [TRINITY_DN2169_c0_g1_i1.p1]	76	61	1;2;3;4	75463.7	91219.7	68547	43133.7	51898.5	47400	78410.1	47477.4	0.0125056	-0.723799	DOWN
paubrasilia_19633	GLPK	glycerol kinase-like [TRINITY_DN2288_c0_g1_i1.p1]	11	8	3;4	9646.01	11661.8	6537.99	3211.48	3579.55	3312.31	9281.93	3367.78	0.0167089	-1.46263	DOWN
paubrasilia_20938	GRXS17	monothiol glutaredoxin-S17 [TRINITY_DN24569_c0_g1_i1.p1]	6	4	3;4	2415.82	2459.48	2774.58	1527.57	1569.06	598.617	2549.96	1231.75	0.0172594	-1.04977	DOWN
paubrasilia_21822	PCMP-H87	pentatricopeptide repeat-containing protein At5g27110 [TRINITY_DN25530_c0_g1_i1.p1]	2	1	1	1737.54	1878.42	1978.89	753.997	1200.05	706.259	1864.95	886.77	0.00473264	-1.07251	DOWN
paubrasilia_21968	IMDH2	3-isopropylmalate dehydrogenase 2, chloroplastic-like [TRINITY_DN2574_c0_g1_i1.p1]	19	16	1;2;4	17998.7	25326.8	17965	10855.3	11863.4	14974.4	20430.2	12564.4	0.04564	-0.701365	DOWN
paubrasilia_22029	T31B5.30	von Willebrand factor A-like domain superfamily [TRINITY_DN2585_c0_g1_i1.p1]	7	6	4	6908.5	4958.38	4555.15	2913.8	1848.11	903.145	5474.01	1888.35	0.0182297	-1.53547	DOWN
paubrasilia_22809	CXE12	2-hydroxyisoflavanone dehydratase-like [TRINITY_DN270_c0_g3_i2.p1]	2	2	1	5667.09	4714.8	4760.6	117.889	1049.67	765.104	5047.49	644.22	0.000446265	-2.96994	DOWN
paubrasilia_26002	MLP423	MLP-like protein 423 [TRINITY_DN3181_c0_g1_i1.p1]	3	2	1	151905	91639.8	102831	36966	67278.9	65850.4	115459	56698.4	0.0487538	-1.02599	DOWN
paubrasilia_26861	F22H5.12	DNA ligase-like protein [TRINITY_DN33285_c0_g1_i1.p1]	3	2	1	57217.4	74268.1	50974.9	10686.4	29641.9	29386.7	60820.1	23238.3	0.016002	-1.38804	DOWN
paubrasilia_27380	CHI3	probable chalcone-flavonone isomerase 3 [TRINITY_DN33897_c0_g1_i1.p1]	4	4	4	520.571	609.202	510.523	290.87	438.445	305.971	546.765	345.095	0.023252	-0.663928	DOWN
paubrasilia_27672	ARPN	basic blue protein-like [TRINITY_DN34262_c0_g1_i1.p1]	5	4	1;2	15179.6	19447.8	11989.7	7372.46	10137.5	9290.51	15539	8933.5	0.0459571	-0.7986	DOWN
paubrasilia_28187	IAR4	pyruvate dehydrogenase E1 component subunit alpha, mitochondrial-like [TRINITY_DN3491_c0_g1_i3.p1]	9	1	2	158.427	157.048	157.248	76.6825	51.0667	132.437	157.574	86.7287	0.0420155	-0.861451	DOWN
paubrasilia_28188	E1_ALPHA	pyruvate dehydrogenase E1 component subunit alpha, mitochondrial [TRINITY_DN3491_c0_g1_i6.p1]	13	4	2	24259.7	26949.4	26902.4	8229.01	18279.7	17656.9	26037.2	14721.9	0.0283848	-0.822613	DOWN
paubrasilia_28787	-	late embryogenesis abundant protein 2-like [TRINITY_DN3577_c0_g2_i1.p2]	14	13	1;2;4	71494.3	70158.7	51338	16462.5	36315.7	38090.1	64330.4	30289.4	0.023165	-1.08668	DOWN
paubrasilia_29059	RPL35AA	60S ribosomal protein L35a-1 [TRINITY_DN3621_c0_g1_i12.p1]	8	1	2;3;4	16860.2	13478.4	15909.5	6953.07	6147.54	5768.81	15416	6289.8	0.00102126	-1.29334	DOWN
paubrasilia_29733	RD21B	ervatamin-B-like [TRINITY_DN3744_c0_g1_i1.p1]	10	9	1;2	21771.1	13907.3	16066.9	1982.19	10921.5	8706.76	17248.4	7203.48	0.0480357	-1.2597	DOWN
paubrasilia_30198	PCMP-E13	pentatricopeptide repeat-containing protein At5g56310-like [TRINITY_DN37951_c0_g1_i1.p1]	2	1	2	8403.15	6122.13	6016.87	2394.61	4978.75	2264.93	6847.38	3212.76	0.0367145	-1.09174	DOWN
paubrasilia_30609	-	late embryogenesis abundant protein 2-like [TRINITY_DN383_c0_g1_i4.p1]	84	41	1;2;3;4	475144	558696	553138	104745	314863	293589	528993	237732	0.0155492	-1.15391	DOWN
paubrasilia_31163	nad7	NADH dehydrogenase subunit 7 [TRINITY_DN390_c0_g1_i4.p2]	19	7	3;4	85654.4	81919.6	69245.5	58333	40337.5	54929.2	78939.8	51199.9	0.0201852	-0.624612	DOWN
paubrasilia_32184	-	putative inactive poly [TRINITY_DN40839_c0_g1_i1.p1]	4	1	2	608.462	561.197	393.367	185.25	122.27	291.408	521.009	199.643	0.0171381	-1.38389	DOWN
paubrasilia_32567	F2K13.160	D-xylose-proton symporter-like 2 isoform X1 [TRINITY_DN41539_c0_g1_i1.p1]	2	1	4	1180.36	792.563	824.835	134.455	471.014	359.616	932.584	321.695	0.0183699	-1.53554	DOWN
paubrasilia_33198	HIR4	hypersensitive-induced response protein 4 [TRINITY_DN421_c0_g3_i1.p1]	1	1	3	229.863	515.629	305.899	23.8009	20.2842	28.3217	350.464	24.1356	0.0188182	-3.86003	DOWN
paubrasilia_33978	T10P11.14	NADH dehydrogenase [TRINITY_DN4310_c0_g1_i6.p1]	2	2	4	5017.06	6515.44	4315.77	2533.43	2375.8	1361.23	5282.75	2090.15	0.012822	-1.33768	DOWN
paubrasilia_34319	GRXC4	glutaredoxin-C8-like [TRINITY_DN4364_c0_g1_i1.p1]	2	2	1;2	2294.81	2118.19	2119.23	996.531	1867.81	920.989	2177.41	1261.78	0.0415872	-0.787157	DOWN
paubrasilia_35401	RPS8B	40S ribosomal protein S8-like [TRINITY_DN456_c0_g1_i13.p1]	24	1	2;3;4	7131.91	3532.52	5044.41	862.508	2166.6	2176.83	5236.28	1735.31	0.0363865	-1.59335	DOWN
paubrasilia_36834	-	CBL-interacting serine/threonine-protein kinase 12-like [TRINITY_DN4744_c0_g1_i1.p2]	1	1	4	32335.8	49912.8	44217.2	20911.2	25268.8	21144.5	42155.3	22441.5	0.0213404	-0.909542	DOWN
paubrasilia_37785	EBP1	ERBB-3 BINDING PROTEIN 1 [TRINITY_DN489_c0_g1_i5.p1]	14	2	2	4903.39	3795.89	4876.13	2768.9	875.228	1018.67	4525.14	1554.27	0.0138448	-1.54173	DOWN
paubrasilia_41060	MS2	5-methyltetrahydropteroyltriglutamate--homocysteine S-methyltransferase [TRINITY_DN56_c0_g2_i1.p1]	71	3	1;2;3;4	89510.8	106991	94579	69273.6	61596.1	51703.8	97027.1	60857.8	0.00761611	-0.672945	DOWN
paubrasilia_41067	MS1	5-methyltetrahydropteroyltriglutamate--homocysteine S-methyltransferase [TRINITY_DN56_c0_g2_i3.p1]	78	3	1;2;3;4	30889	36921.3	32638	23905.4	21256	17842.3	33482.8	21001.2	0.00761611	-0.672945	DOWN
paubrasilia_41352	K24C1.7	putative 4-hydroxy-4-methyl-2-oxoglutarate aldolase 3 [TRINITY_DN5786_c0_g1_i1.p1]	5	3	1;2	43847.6	22899.6	36930.5	10586.2	9357.26	9203.07	34559.3	9715.53	0.0158457	-1.83071	DOWN
paubrasilia_41513	-	seed biotin-containing protein SBP65-like [TRINITY_DN581_c0_g1_i2.p1]	181	3	1;2;3;4	320104	293328	259254	104422	144208	104753	290895	117794	0.00141276	-1.30423	DOWN
paubrasilia_41515	-	seed biotin-containing protein SBP65-like [TRINITY_DN581_c0_g1_i4.p1]	180	1	1;2;3;4	24665.8	22602.6	19977	8046.3	11112	8071.85	22415.1	9076.73	0.00141276	-1.30423	DOWN
paubrasilia_42679	ACX1	peroxisomal acyl-coenzyme A oxidase 1-like [TRINITY_DN610_c0_g1_i3.p1]	3	2	1;2	3274.7	4199.52	3954.48	2264.41	2128.82	2803.89	3809.57	2399.04	0.0149957	-0.667169	DOWN
paubrasilia_42692	PAG1	proteasome subunit alpha type-3 [TRINITY_DN6114_c0_g1_i2.p1]	11	1	1;3;4	15831.3	22327.8	20981.5	5624.31	8135.88	10098.6	19713.5	7952.93	0.00764235	-1.30963	DOWN
paubrasilia_43776	DRP2A	dynamin-2B [TRINITY_DN639_c0_g1_i2.p1]	5	1	1;4	7368.85	15130.1	10402.5	3939.13	4586.97	4737.89	10967.1	4421.33	0.0449327	-1.31063	DOWN
paubrasilia_43777	DRP2B	dynamin-2B-like [TRINITY_DN639_c0_g1_i3.p1]	6	1	1;4	13177.8	28039.6	19075.1	6811.59	8383.61	8493.33	20097.5	7896.18	0.0487146	-1.34779	DOWN
paubrasilia_43881	MJI6.21	probable 2,3-bisphosphoglycerate-independent phosphoglycerate mutase [TRINITY_DN6436_c0_g1_i1.p1]	2	1	1	4414.08	6116.44	4967.58	3644.98	1952.85	1568.28	5166.03	2388.7	0.0267003	-1.11283	DOWN
paubrasilia_44113	APX2	Class I peroxidase protein [TRINITY_DN6506_c0_g1_i5.p1]	30	14	1;2;3;4	78991.3	81939.6	78486.2	36344.9	60274.9	48817.1	79805.7	48479	0.0109946	-0.719133	DOWN
paubrasilia_44637	CHI-B	acidic 27 kDa endochitinase-like [TRINITY_DN663_c0_g1_i13.p1]	12	1	1;2	16661.8	17939.6	16722.2	5169.01	10097.5	10744.5	17107.9	8670.35	0.00956214	-0.980498	DOWN
paubrasilia_44683	sks4	L-ascorbate oxidase [TRINITY_DN6653_c0_g1_i7.p1]	4	2	2;4	948.013	1190.12	1270.55	820.892	450.121	592.53	1136.23	621.181	0.0238115	-0.871168	DOWN
paubrasilia_45622	PDIL1-5	protein disulfide isomerase-like 1-6 [TRINITY_DN6925_c0_g1_i10.p1]	6	3	3;4	1311.36	1324.85	1486.32	668.794	793.216	704.42	1374.18	722.143	0.000634747	-0.92821	DOWN
paubrasilia_47161	APXT	putative L-ascorbate peroxidase 7, chloroplastic, variant 2 [TRINITY_DN7361_c0_g1_i6.p1]	8	6	1	31033.3	50138.2	32535.1	12226.7	13175	14144.5	37902.2	13182.1	0.0159419	-1.52371	DOWN
paubrasilia_47886	HSP17.6B	17.3 kDa class I heat shock protein-like [TRINITY_DN758_c0_g1_i2.p1]	21	2	1;2;3;4	108.943	100.665	107.021	21.3897	58.6796	78.6845	105.543	52.9179	0.0362083	-0.996005	DOWN
paubrasilia_48253	AT2G04280.1	calcium ion-binding protein [TRINITY_DN7706_c0_g1_i1.p1]	4	4	4	1015.25	814.244	1092.67	585.473	503.978	53.7761	974.055	381.076	0.0327266	-1.35393	DOWN
paubrasilia_48890	AHA11	ATPase 11, plasma membrane-type [TRINITY_DN7877_c0_g1_i1.p1]	29	3	3;4	5861.14	6269.72	3120.24	1820.62	1135.44	1094.8	5083.7	1350.29	0.0213341	-1.91261	DOWN
paubrasilia_48947	CPN60B2	ruBisCO large subunit-binding protein subunit beta, chloroplastic [TRINITY_DN7897_c0_g1_i10.p1]	73	1	1;2;3;4	2392.06	2505.19	2811.02	1696.5	2036.4	1204.68	2569.42	1645.86	0.0273698	-0.642602	DOWN
paubrasilia_48948	CPN60B1	ruBisCO large subunit-binding protein subunit beta, chloroplastic [TRINITY_DN7897_c0_g1_i12.p1]	75	3	1;2;3;4	84905.4	88920.7	99775.9	60216.5	72281.3	42759.8	91200.7	58419.2	0.0273698	-0.642602	DOWN
paubrasilia_49395	PECT1	ethanolamine-phosphate cytidylyltransferase-like [TRINITY_DN8031_c0_g2_i1.p1]	2	1	4	5862.69	5136.91	3825.29	3127.75	757.177	1483.92	4941.63	1789.62	0.0266663	-1.46533	DOWN
paubrasilia_49529	VTE3	SAM-binding methyltransferase MPBQ/MBSQ [TRINITY_DN8096_c0_g1_i1.p1]	7	5	3;4	5570.75	7202.25	3813.95	2680.02	2346.87	1035.38	5528.99	2020.76	0.0332025	-1.45212	DOWN
paubrasilia_50307	RABG3F	ras-related protein Rab7 [TRINITY_DN832_c2_g1_i2.p1]	4	2	3;4	4424.08	3981.65	4105.94	1785.97	3647.2	2194.1	4170.56	2542.42	0.0484519	-0.714035	DOWN
paubrasilia_50411	-	trypsin inhibitor B-like [TRINITY_DN836_c0_g1_i2.p1]	27	1	1;2;3;4	1669.49	2128.3	1474.8	60.4648	853.006	811.522	1757.53	574.998	0.0214019	-1.61192	DOWN
paubrasilia_51099	RAB28	late embryogenesis abundant protein D-34-like [TRINITY_DN856_c2_g1_i1.p1]	73	63	1;2;3;4	623100	642001	506671	205469	353001	341453	590591	299974	0.0102185	-0.97732	DOWN
paubrasilia_51435	F13M22.16	NAD(P)-binding Rossmann-fold superfamily protein isoform 1 [TRINITY_DN8677_c0_g1_i2.p1]	22	16	1;2;4	268460	313382	249139	13548.8	105831	152961	276994	90780.3	0.0145596	-1.6094	DOWN
paubrasilia_51728	ADH2	Alcohol dehydrogenase 1 [TRINITY_DN8764_c2_g1_i1.p1]	12	4	1;2;3;4	24656.2	21493.9	25961.3	12167.7	10464.3	8733.19	24037.1	10455.1	0.00120381	-1.20106	DOWN
paubrasilia_53048	VDAC1	outer plastidial membrane protein porin [TRINITY_DN91_c0_g1_i2.p1]	19	15	3;4	53520.4	35625.1	41306.1	30584.7	17569.5	7997.96	43483.9	18717.4	0.0421725	-1.2161	DOWN
paubrasilia_53481	APX3	putative L-ascorbate peroxidase [TRINITY_DN9342_c0_g1_i3.p1]	6	4	1;2;4	23405.7	19141.4	21029.5	3610.69	12556.1	10444.3	21192.2	8870.36	0.0142439	-1.25647	DOWN
paubrasilia_53787	F13P17.9	putative SecY/SEC61-alpha family, translocon Sec61/SecY, plug domain, SecY domain superfamily [TRINITY_DN944_c0_g1_i3.p1]	9	2	3;4	3403.57	3041.8	3533.78	681.556	600.686	969.727	3326.38	750.656	0.00015413	-2.14773	DOWN
paubrasilia_53792	F28N24.2	protein transport protein Sec61 subunit alpha-like [TRINITY_DN944_c0_g2_i6.p1]	11	2	3;4	13817.6	12348.9	14346.2	2766.94	2438.63	3936.84	13504.2	3047.47	0.00015413	-2.14773	DOWN
paubrasilia_54827	F23K16.100	protein SLOW GREEN 1, chloroplastic-like [TRINITY_DN9780_c0_g1_i1.p1]	2	1	1	800.223	848.994	734.599	8.75856	210.485	43.1402	794.606	87.4612	0.000557679	-3.18352	DOWN
paubrasilia_54934	ATX1	copper transport protein CCH-like [TRINITY_DN981_c0_g1_i10.p1]	2	2	1	4094.07	3641.36	3754.99	2669	2173.87	1616.05	3830.14	2152.97	0.00731187	-0.831065	DOWN
paubrasilia_01029	T22D6_100	probable serine/threonine-protein kinase DDB_G0291350 [TRINITY_DN10342_c0_g1_i1.p1]	3	3	4	92.4304	234.147	348.488	553.358	522.537	877.957	225.022	651.284	0.0347913	1.53322	UP
paubrasilia_01457	T20L15.20	protein LURP-one-related 15-like [TRINITY_DN10501_c0_g1_i1.p1]	3	2	3;4	46412.8	36101.3	39380.4	77790.5	66082.1	76001.5	40631.5	73291.4	0.00233429	0.851044	UP
paubrasilia_01589	ACT7	actin-7 [TRINITY_DN1054_c0_g1_i5.p1]	64	1	1;2;3;4	4889.79	4829.19	5916.57	11747.3	9124.29	15741.1	5211.85	12204.2	0.0232673	1.22752	UP
paubrasilia_02928	Q8LEJ7_ARATH	DUF538 domain-containing protein [TRINITY_DN1100_c0_g1_i1.p1]	10	9	1;2;3;4	21514.9	31081.4	22429.7	49080.9	38559.7	38859.2	25008.7	42166.6	0.0204354	0.753671	UP
paubrasilia_03298	KTI5	factor Xa inhibitor BuXI-like [TRINITY_DN1119_c0_g3_i2.p1]	81	2	1;2;3;4	8630.25	11742.4	10525.2	16246.7	25913.8	30868.2	10299.3	24342.9	0.0328809	1.24096	UP
paubrasilia_03349	AQI	aminoacylase-1 isoform X2 [TRINITY_DN1122_c0_g1_i1.p1]	23	16	1;2;3;4	12327	12454.5	17216.6	28256.4	33847.6	39841.6	13999.4	33981.9	0.00575576	1.2794	UP
paubrasilia_05684	TCTP2	translationally-controlled tumor protein homolog [TRINITY_DN1212_c0_g1_i11.p1]	2	1	3	339.627	346.7	390.244	649.33	527.331	500.066	358.857	558.909	0.0145985	0.639206	UP
paubrasilia_10112	ABCF4	ABC transporter F family member 4 [TRINITY_DN1423_c0_g1_i2.p1]	2	2	3;4	483.099	364.875	79.2103	1016.07	2509.02	2110.95	309.061	1878.68	0.0273731	2.60376	UP
paubrasilia_12348	VHA-D	V-type proton ATPase subunit D [TRINITY_DN1563_c0_g1_i2.p1]	4	3	3;4	863.34	1249.71	990.541	3109.73	2008.37	2184.5	1034.53	2434.2	0.0177198	1.23447	UP
paubrasilia_12609	ATB2	perakine reductase-like [TRINITY_DN1581_c0_g1_i1.p1]	4	2	1;4	25026.9	22187.4	21393.7	50311.4	37205.9	31391.7	22869.4	39636.3	0.0423853	0.793408	UP
paubrasilia_13144	F15P23.1	putative methyltransferase PMT16 [TRINITY_DN16189_c0_g2_i1.p1]	2	2	4	716.034	1030.43	824.857	2415.45	1248.3	2333.11	857.106	1998.95	0.0420156	1.2217	UP
paubrasilia_13146	GRF8	14-3-3-like protein B [TRINITY_DN1618_c0_g2_i1.p1]	14	2	1;2;3;4	2156.29	2758.21	3444.52	4958.89	5825.73	5191.27	2786.34	5325.3	0.00499408	0.934491	UP
paubrasilia_13642	KIN4A	kinesin-like protein KIN-4A isoform X1 [TRINITY_DN16610_c0_g2_i5.p1]	5	2	2	2381.56	1995.3	1660.34	3115.67	3363.48	2867.33	2012.4	3115.49	0.0120373	0.630542	UP
paubrasilia_16147	ACO3	Aconitate hydratase [TRINITY_DN1887_c0_g1_i3.p1]	67	12	1;2;3;4	64034	69358.1	67451.3	105175	102304	113631	66947.8	107037	0.000428965	0.676997	UP
paubrasilia_16559	T25K17.30	probable caffeoyl-CoA O-methyltransferase At4g26220 [TRINITY_DN1920_c0_g1_i1.p1]	1	1	3	2408.98	2396.2	2768.32	4630	6239.1	3888.48	2524.5	4919.2	0.0272915	0.962423	UP
paubrasilia_17682	CCT8	T-complex protein 1 subunit theta [TRINITY_DN2062_c0_g1_i1.p1]	27	21	2;3;4	10769.5	13246.7	10323.4	19487.8	29069.3	21135.3	11446.5	23230.8	0.0189677	1.02113	UP
paubrasilia_18155	PV42A	SNF1-related protein kinase regulatory subunit gamma-like PV42a [TRINITY_DN210_c1_g1_i1.p1]	22	1	1;2;3;4	52537.4	51088.7	60502.7	176063	295620	275570	54709.6	249084	0.0063329	2.18677	UP
paubrasilia_18160	PV42B	SNF1-related protein kinase regulatory subunit gamma-like PV42a [TRINITY_DN210_c1_g1_i8.p1]	21	2	1;2;3;4	1487.71	1387.93	1768.24	3514.13	7008.73	7292.98	1547.96	5938.61	0.0228006	1.93976	UP
paubrasilia_18918	ARP1	60S ribosomal protein L3-like isoform X1 [TRINITY_DN2199_c0_g1_i3.p1]	52	6	2;3;4	72528.1	58309	56981.7	116845	89063.5	99421.6	62606.3	101777	0.0146323	0.70103	UP
paubrasilia_18924	RH56	DEAD-box ATP-dependent RNA helicase 56 isoform X1 [TRINITY_DN219_c0_g1_i3.p1]	10	3	3;4	1491.47	1077.33	862.709	3067.95	2242.01	1798.99	1143.83	2369.65	0.0418425	1.0508	UP
paubrasilia_19942	M7J2.50	putative low-temperature-induced 65 kDa protein [TRINITY_DN2332_c0_g1_i2.p1]	44	3	1;2;3;4	61482.6	74311.3	55412.9	150355	128778	147752	63735.6	142295	0.000866935	1.15872	UP
paubrasilia_19945	M7J2.50	putative low-temperature-induced 65 kDa protein [TRINITY_DN2332_c0_g1_i7.p1]	46	1	1;2;3;4	49094.2	55538.9	42920.2	105288	75740.4	91098.6	49184.5	90709	0.0110234	0.883043	UP
paubrasilia_21376	RPL36C	60S ribosomal protein L36-3-like [TRINITY_DN2499_c0_g1_i1.p1]	7	6	2	12147.5	16347.5	10169.1	20286.3	25759	20220	12888	22088.4	0.0236302	0.777257	UP
paubrasilia_23118	SH3P2	SH3 domain-containing protein 2-like [TRINITY_DN2776_c0_g1_i3.p1]	1	1	4	53.149	114.66	278.64	928.424	3208.34	3279.59	148.816	2472.12	0.0400358	4.05414	UP
paubrasilia_23760	T4O12.22	ribonuclease P protein subunit p25-like protein isoform X1 [TRINITY_DN2878_c0_g1_i2.p1]	4	2	2;3;4	7861.61	7210.12	8674.64	15501.9	11456.3	15295	7915.46	14084.4	0.0111262	0.831357	UP
paubrasilia_25716	RBG7	glycine-rich RNA-binding protein 2-like [TRINITY_DN312_c0_g1_i4.p1]	5	2	1;2;4	1276.67	2229.53	2046.07	3314.59	4126.08	2642.33	1850.75	3361	0.0436434	0.860777	UP
paubrasilia_27329	T5K18.180	pectin acetylesterase 8-like [TRINITY_DN33839_c0_g1_i1.p1]	1	1	4	2999.94	6718.85	2769.96	10156.5	10378.7	7134.28	4162.92	9223.16	0.037616	1.14767	UP
paubrasilia_28589	APF2	aspartyl protease family protein 2-like [TRINITY_DN3549_c0_g1_i1.p1]	5	3	2	2033.42	2462.21	2162.49	3081.88	3912.15	3565.6	2219.37	3519.88	0.00879103	0.665372	UP
paubrasilia_28700	PDC4	Pyruvate decarboxylase 2, variant 3 [TRINITY_DN3560_c0_g1_i1.p1]	1	1	1	173.651	326.077	321.258	2468.9	2618.25	1661.84	273.662	2249.66	0.00279381	3.03924	UP
paubrasilia_29052	VHA-B2	V-type proton ATPase subunit B 2 [TRINITY_DN361_c0_g1_i1.p1]	34	22	2;3;4	54641.3	60218.4	54268.5	93805.8	89830.5	84869.7	56376.1	89502	0.000505008	0.666838	UP
paubrasilia_29487	CXE2	2-hydroxyisoflavanone dehydratase-like protein [TRINITY_DN3706_c0_g1_i1.p1]	6	1	1	646.303	2412.68	2049.36	10455	8664.04	8351.13	1702.78	9156.73	0.000925089	2.42694	UP
paubrasilia_30303	RPN1A	putative 26S proteasome regulatory complex, non-ATPase subcomplex, Rpn1 subunit [TRINITY_DN3805_c0_g1_i1.p1]	31	27	3;4	27519.4	36122.1	27764.6	45665	64698.5	55259.9	30468.7	55207.8	0.0160838	0.857544	UP
paubrasilia_31279	RPS27AA	ubiquitin-40S ribosomal protein S27a [TRINITY_DN3926_c0_g2_i2.p1]	23	1	1;2;3;4	3374.3	2549.16	5512.07	5802.2	7857.51	7536.39	3811.84	7065.37	0.0404832	0.890276	UP
paubrasilia_31613	RH30	DEAD-box ATP-dependent RNA helicase 30 [TRINITY_DN3993_c0_g1_i4.p1]	6	4	3;4	5380.1	4661.61	6139.53	9959.89	10024.2	6897.76	5393.75	8960.61	0.0330548	0.732309	UP
paubrasilia_32657	MSI4	WD-40 repeat-containing protein MSI4-like [TRINITY_DN41645_c0_g1_i1.p1]	3	1	2	62.9378	277.449	71.2684	476.878	686.129	859.32	137.218	674.109	0.0148515	2.29651	UP
paubrasilia_34585	-	---NA--- [TRINITY_DN44093_c0_g1_i1.p1]	2	1	2;3	13750.9	14171.1	17001.5	29643.6	20017.6	21621.8	14974.5	23761	0.0492389	0.666087	UP
paubrasilia_35123	PKL	CHD3-type chromatin-remodeling factor PICKLE isoform A [TRINITY_DN4510_c0_g1_i5.p1]	3	1	2	829.7	712.242	1023.64	1572.17	1481.12	2048.9	855.192	1700.73	0.0129655	0.991835	UP
paubrasilia_35574	T1M15.60	Endoplasmic reticulum metallopeptidase 1 [TRINITY_DN4596_c0_g1_i1.p1]	10	1	2;3;4	299.374	317.281	543.87	1409.06	3203.45	2288.63	386.841	2300.38	0.0217333	2.57206	UP
paubrasilia_35614	FTSZ1	cell division protein FtsZ homolog 1, chloroplastic-like [TRINITY_DN4600_c0_g1_i1.p1]	2	1	2;3	1542.03	2469.47	603.162	4289.26	5326.82	2889.85	1538.22	4168.65	0.0414843	1.43831	UP
paubrasilia_35620	F4JA39_ARATH	uncharacterized protein G2W53_035681 [TRINITY_DN46015_c0_g1_i1.p2]	1	1	3	7860.01	4755.54	4958.89	54660.8	30536.5	59589.8	5858.15	48262.3	0.00934461	3.04238	UP
paubrasilia_36140	RPS7B	40S ribosomal protein S7-like [TRINITY_DN465_c0_g2_i4.p1]	4	1	2	128.255	98.0233	132.157	180.173	220.119	207.27	119.478	202.521	0.00651289	0.76132	UP
paubrasilia_38585	MFT	protein MOTHER of FT and TFL1 [TRINITY_DN5060_c0_g1_i1.p1]	12	9	1;2	7833.95	12593.1	6126.18	20457	16157.8	23507.2	8851.08	20040.6	0.0177397	1.179	UP
paubrasilia_38702	PER52	peroxidase [TRINITY_DN5090_c0_g1_i1.p1]	4	3	4	1675.75	2603.01	2537.13	4110.06	3555.17	5293.04	2271.96	4319.42	0.0260159	0.9269	UP
paubrasilia_40804	PLDALPHA1	phospholipase D alpha 1 [TRINITY_DN5637_c0_g1_i1.p1]	1	1	4	1987.59	10939.8	3805.12	17575.9	15763.5	11634.8	5577.5	14991.4	0.0442195	1.42644	UP
paubrasilia_44872	FDH1	formate dehydrogenase, mitochondrial [TRINITY_DN6713_c0_g1_i1.p1]	41	36	1;2;3;4	86787.5	62409.8	61662.2	115481	99835.2	108031	70286.5	107782	0.016332	0.616801	UP
paubrasilia_45142	PAB2	Polyadenylate-binding protein [TRINITY_DN6794_c0_g1_i1.p1]	11	7	1;3;4	14581.3	13288.5	13418.6	98209.8	51838	85160.5	13762.8	78402.8	0.00944862	2.51013	UP
paubrasilia_48182	DIM	delta(24)-sterol reductase [TRINITY_DN767_c0_g1_i2.p1]	15	12	3;4	25723.4	38457.4	29308.1	63009	69191.7	117733	31163	83311.4	0.0422229	1.41868	UP
paubrasilia_48528	DFRA	dihydroflavonol-4-reductase DFR1 [TRINITY_DN7784_c0_g1_i1.p1]	5	2	4	29.4203	33.2969	38.6084	93.1725	64.0406	76.5973	33.7752	77.9368	0.00753351	1.20634	UP
paubrasilia_48969	F28I16.210	acyl-protein thioesterase 2-like [TRINITY_DN7904_c0_g1_i2.p1]	2	2	1	1761.15	1239.34	1728.38	2657.72	2765.34	2118.59	1576.29	2513.88	0.0231205	0.673383	UP
paubrasilia_52885	CRA1	legumin A2-like [TRINITY_DN9153_c0_g1_i2.p1]	247	228	1;2;3;4	1.63606e+06	1.35277e+06	1.2579e+06	2.51128e+06	2.00771e+06	2.10553e+06	1.41558e+06	2.20817e+06	0.0143875	0.641465	UP
paubrasilia_53409	CICDH	isocitrate dehydrogenase [TRINITY_DN931_c0_g1_i2.p1]	40	17	1;2;3;4	11947.4	10215	9318.63	26927.5	14735.8	23703.5	10493.7	21788.9	0.0387871	1.05408	UP
paubrasilia_53942	UBA1	ubiquitin-activating enzyme E1 1-like [TRINITY_DN94_c0_g1_i6.p1]	40	2	1;2;3;4	6298.15	6557.1	7198.85	9753.79	12743.6	10303.5	6684.7	10933.6	0.0113353	0.709836	UP
paubrasilia_00030	-	calnexin homolog [TRINITY_DN1000_c0_g1_i1.p1]	5	1	4	7405.47	10283.6	8257.37	8874.96	8106.52	9558.76	8648.83	8846.75	0.845322	0.0326422	UNCHANGED
paubrasilia_00031	-	calnexin-like protein [TRINITY_DN1000_c0_g2_i3.p1]	32	2	2;3;4	4218.39	6851.63	5746.35	16594.6	7482.32	4986.09	5605.46	9687.68	0.321284	0.789319	UNCHANGED
paubrasilia_00032	-	calnexin-like protein [TRINITY_DN1000_c0_g2_i4.p1]	33	2	2;3;4	10591.7	22034.9	18362	56224.8	23516.7	15309.2	16996.2	31683.6	0.319909	0.898523	UNCHANGED
paubrasilia_00041	-	hypothetical protein MtrunA17_Chr2g0329121 [TRINITY_DN10013_c0_g1_i1.p2]	1	1	1;3	2325.42	622.665	345.677	108.783	964.626	2080.08	1097.92	1051.16	0.958374	-0.0627849	UNCHANGED
paubrasilia_00107	-	CDPK-related kinase 7-like [TRINITY_DN10030_c0_g1_i2.p1]	3	1	4	1422.86	2023.58	2650.19	1918.55	4156.21	2521.17	2032.21	2865.31	0.332644	0.49564	UNCHANGED
paubrasilia_00140	-	intracellular protein transport protein USO1 isoform X2 [TRINITY_DN10042_c0_g1_i2.p1]	3	2	2	17461.3	30627.5	15763	12973.2	12417.9	12650.3	21283.9	12680.5	0.141156	-0.747155	UNCHANGED
paubrasilia_00155	-	endochitinase-like [TRINITY_DN1004_c0_g1_i1.p1]	24	21	1;2;3;4	111101	144526	103384	290485	125549	150866	119670	188967	0.259722	0.659066	UNCHANGED
paubrasilia_00156	-	hypothetical protein BHM03_00047822 [TRINITY_DN1004_c0_g1_i1.p2]	1	1	4	199972	97747	259707	171668	165176	73509	185809	136784	0.43769	-0.441916	UNCHANGED
paubrasilia_00249	-	26S proteasome non-ATPase regulatory subunit 4 [TRINITY_DN1007_c0_g1_i1.p1]	2	1	1;4	9651.02	13205.8	8783.55	11474.4	9628.94	13694	10546.8	11599.1	0.588593	0.13721	UNCHANGED
paubrasilia_00253	-	26S proteasome non-ATPase regulatory subunit 4 homolog [TRINITY_DN1007_c0_g1_i14.p1]	3	2	1;3	2648.6	5368.83	4438.65	4667.91	4735.63	3339.7	4152.03	4247.74	0.92202	0.0328817	UNCHANGED
paubrasilia_00338	-	chloroplastic import inner membrane translocase subunit HP30-2 [TRINITY_DN100_c0_g1_i1.p1]	10	7	3;4	16804.8	21516.8	18640.5	17772.9	15478.5	13628.9	18987.4	15626.8	0.138754	-0.28102	UNCHANGED
paubrasilia_00339	-	chloroplastic import inner membrane translocase subunit HP30-2 [TRINITY_DN100_c0_g1_i3.p1]	6	2	3;4	459.53	3379.95	1931.75	1860.94	415.494	214.664	1923.74	830.366	0.331274	-1.2121	UNCHANGED
paubrasilia_00363	-	ethylene-responsive transcription factor erf034-like protein [TRINITY_DN10108_c2_g1_i1.p1]	2	1	2	734.302	915.738	608.06	1580.07	775.467	772.568	752.7	1042.7	0.363615	0.470179	UNCHANGED
paubrasilia_00384	-	plant/F20M13-60 protein [TRINITY_DN10116_c0_g1_i2.p1]	1	1	4	10405.6	10272.8	7140.6	27803.4	5893.58	16805.6	9273.01	16834.2	0.303802	0.860284	UNCHANGED
paubrasilia_00392	-	beta-ketoacyl-(acyl-carrier-protein) synthase III, chloroplastic [TRINITY_DN10120_c0_g1_i1.p1]	3	3	4	6485.76	2668.51	5419.87	5891.1	2450.52	927.169	4858.05	3089.59	0.394878	-0.652959	UNCHANGED
paubrasilia_00406	-	protein RETICULATA-RELATED 3, chloroplastic-like [TRINITY_DN1012_c0_g1_i2.p1]	13	6	3;4	35404.1	31624.1	58387.5	30501.2	73162.2	54041.7	41805.2	52568.3	0.510165	0.330511	UNCHANGED
paubrasilia_00409	-	protein RETICULATA-RELATED 3, chloroplastic-like [TRINITY_DN1012_c0_g1_i9.p1]	8	4	3;4	2601.85	4098.12	3351.14	6003.09	3034.41	6185.08	3350.37	5074.2	0.195005	0.598859	UNCHANGED
paubrasilia_00510	-	allene oxide synthase-like [TRINITY_DN10171_c0_g1_i1.p1]	81	9	1;2;3;4	15525.1	14268.1	16945.8	20500.1	14082.2	44334.2	15579.7	26305.5	0.310061	0.755696	UNCHANGED
paubrasilia_00556	-	formate-tetrahydrofolate ligase isoform X2 [TRINITY_DN10192_c0_g1_i1.p1]	60	51	1;2;3;4	57264.3	62631.1	89875.4	62246.2	79583.4	52124.8	69923.6	64651.5	0.703521	-0.113096	UNCHANGED
paubrasilia_00599	-	photosystem II protein D2 [TRINITY_DN10203_c0_g1_i1.p2]	10	10	4	7054.13	4217.56	4954.1	6297.63	2956.8	3301.44	5408.6	4185.29	0.41901	-0.369927	UNCHANGED
paubrasilia_00600	-	photosystem II CP43 chlorophyll apoprotein [TRINITY_DN10203_c0_g1_i1.p1]	10	10	4	4004.4	4759.38	3381.04	3224.64	2114.52	4424.73	4048.27	3254.63	0.364821	-0.314812	UNCHANGED
paubrasilia_00607	-	ABC transporter D family member 1 [TRINITY_DN10206_c0_g1_i3.p1]	3	2	4	6303.19	8255.58	4421.6	3898.49	4216.83	5850.3	6326.79	4655.2	0.255671	-0.442629	UNCHANGED
paubrasilia_00616	-	aminopeptidase P1 [TRINITY_DN1020_c0_g1_i1.p1]	8	6	1	4692.64	6627.68	6635.98	3050.1	5465.65	2320.11	5985.43	3611.95	0.107859	-0.728677	UNCHANGED
paubrasilia_00638	-	protein EXPORTIN 1A [TRINITY_DN10217_c0_g1_i2.p1]	13	10	4	14322.7	13433.9	7440.33	7723.98	6589.64	24293.9	11732.3	12869.2	0.861588	0.133434	UNCHANGED
paubrasilia_00657	-	bifunctional D-cysteine desulfhydrase/1-aminocyclopropane-1-carboxylate deaminase, mitochondrial [TRINITY_DN10222_c0_g1_i1.p1]	4	2	3	2840.42	3789.62	4347.44	2887.82	3905.84	2324.36	3659.16	3039.34	0.386643	-0.267754	UNCHANGED
paubrasilia_00712	-	F-box/kelch-repeat protein [TRINITY_DN1023_c0_g1_i1.p1]	1	1	2	27781.9	16544.1	13960.4	12225.8	34843.1	13576.2	19428.8	20215	0.930461	0.0572312	UNCHANGED
paubrasilia_00805	-	acetyl-coenzyme A carboxylase carboxyl transferase subunit alpha, chloroplastic [TRINITY_DN1025_c0_g1_i8.p1]	3	2	3	4950.12	2987.21	2219.15	1695.85	2137.66	3534.08	3385.49	2455.86	0.398244	-0.463135	UNCHANGED
paubrasilia_00852	-	Bowman-Birk type wound-induced trypsin inhibitor-like [TRINITY_DN1027_c0_g1_i1.p1]	4	3	1	15055.4	8312.75	12621.3	6886.95	17276.9	13335.1	11996.5	12499.6	0.895982	0.0592759	UNCHANGED
paubrasilia_00872	-	glutathione S-transferase F9-like [TRINITY_DN1028_c0_g1_i20.p1]	11	2	1;2;3;4	2486.41	2617.87	3804.99	2724.73	3450.98	3176.97	2969.75	3117.56	0.768771	0.070072	UNCHANGED
paubrasilia_00875	-	glutathione S-transferase F9-like [TRINITY_DN1028_c0_g1_i8.p1]	16	1	1;3;4	1339.04	775.862	1543.44	721.032	2024.42	1920.87	1219.45	1555.44	0.520121	0.351099	UNCHANGED
paubrasilia_00948	-	zinc finger BED domain-containing protein DAYSLEEPER-like isoform X2 [TRINITY_DN1030_c0_g1_i1.p1]	7	4	4	1458.92	2817.65	4378.79	1686.3	6421.26	6554.94	2885.12	4887.5	0.330586	0.760466	UNCHANGED
paubrasilia_00962	-	protein transport protein Sec61 subunit beta [TRINITY_DN1031_c0_g1_i1.p1]	2	2	2;4	4134.55	4015.4	5048.45	2916.3	5188.35	3525.1	4399.46	3876.58	0.525839	-0.182543	UNCHANGED
paubrasilia_01004	-	guanine nucleotide-binding protein subunit beta-like protein [TRINITY_DN10332_c0_g1_i3.p1]	35	9	2;3;4	38021.3	44789	31229.2	44681.4	30601.1	39391.5	38013.2	38224.6	0.972052	0.00800331	UNCHANGED
paubrasilia_01005	-	guanine nucleotide-binding protein subunit beta-like protein [TRINITY_DN10332_c0_g1_i4.p1]	30	8	2;3;4	45362.8	45896.2	38557.9	37533.3	33653.2	26037.8	43272.3	32408.1	0.0577905	-0.41709	UNCHANGED
paubrasilia_01066	-	ATPase subunit 4 [TRINITY_DN10356_c0_g1_i3.p1]	18	15	3;4	73550.8	61146.1	55617.8	47172.9	43596	53554.3	63438.2	48107.7	0.0643757	-0.399084	UNCHANGED
paubrasilia_01067	-	alpha-amylase/subtilisin inhibitor-like [TRINITY_DN10357_c0_g1_i2.p1]	8	7	1;2	2677.66	4779.96	2879.42	592.334	5621.69	20073.5	3445.68	8762.49	0.416806	1.34655	UNCHANGED
paubrasilia_01068	-	leucine aminopeptidase 1-like [TRINITY_DN10358_c0_g1_i1.p1]	71	64	1;2;3;4	87288.8	104160	89541.4	80957.7	88614.2	90622.2	93663.4	86731.3	0.315971	-0.110932	UNCHANGED
paubrasilia_01073	-	non-specific lipid transfer protein GPI-anchored 1-like [TRINITY_DN10363_c0_g1_i1.p1]	2	2	4	34.8247	39.1977	25.3202	40.9966	61.8003	31.8619	33.1142	44.8863	0.294212	0.438824	UNCHANGED
paubrasilia_01123	-	protein FEZ [TRINITY_DN10383_c0_g1_i8.p1]	4	2	1;4	1703.4	2799.43	657.241	5784.01	4780.98	15167.9	1720.02	8577.64	0.111218	2.31815	UNCHANGED
paubrasilia_01169	-	alcohol dehydrogenase 1 [TRINITY_DN103_c0_g1_i1.p1]	86	65	1;2;3;4	592158	603086	683292	804513	301745	389367	626179	498542	0.463705	-0.32886	UNCHANGED
paubrasilia_01171	-	alcohol dehydrogenase 1-like [TRINITY_DN103_c0_g3_i1.p1]	59	36	1;2;3;4	53567.4	62706.6	53881.8	36644	38358.1	50718.3	56718.6	41906.8	0.0504189	-0.436638	UNCHANGED
paubrasilia_01247	-	cell division control protein 2 homolog C [TRINITY_DN10437_c0_g1_i12.p1]	2	1	3	38.9333	853.33	1192.16	10.4883	336.109	8.48332	694.807	118.36	0.183723	-2.55343	UNCHANGED
paubrasilia_01339	-	U2 small nuclear ribonucleoprotein A' [TRINITY_DN10466_c0_g1_i1.p1]	8	5	2;3;4	11244.4	20799.7	16622.5	12199.2	9012.95	3890.7	16222.2	8367.62	0.0993862	-0.95508	UNCHANGED
paubrasilia_01419	-	synaptotagmin-5 [TRINITY_DN1047_c0_g1_i1.p1]	4	1	3;4	16.0305	50.6921	521.857	28.8683	428.746	192.169	196.193	216.595	0.923744	0.142724	UNCHANGED
paubrasilia_01476	-	protein TIC110, chloroplastic [TRINITY_DN1050_c0_g1_i1.p1]	12	11	4	7649.36	9135.32	5192.98	9217.01	9718.32	17509.8	7325.89	12148.4	0.174014	0.729687	UNCHANGED
paubrasilia_01579	-	actin-101 isoform X1 [TRINITY_DN1054_c0_g1_i10.p1]	76	3	1;2;3;4	22405.8	6568.82	28077	7883.28	18730.1	12918.1	19017.2	13177.1	0.460386	-0.529268	UNCHANGED
paubrasilia_01587	-	actin-7 [TRINITY_DN1054_c0_g1_i4.p1]	67	1	1;2;3;4	8460.38	4379.84	12932	8789.66	10624.8	13966.2	8590.72	11126.9	0.430819	0.373199	UNCHANGED
paubrasilia_01596	-	small heat shock protein, chloroplastic-like isoform X2 [TRINITY_DN10552_c0_g1_i1.p1]	7	6	4	33074.3	17574.9	29883.5	15766.8	13110.1	4289.75	26844.2	11055.5	0.0544604	-1.27984	UNCHANGED
paubrasilia_01703	-	Glutelin type-A 1 [TRINITY_DN1058_c0_g1_i1.p1]	10	6	1;2	127476	36207.3	103499	38222.5	189055	154327	89060.7	127202	0.512758	0.514257	UNCHANGED
paubrasilia_01746	-	polyubiquitin-A isoform X3 [TRINITY_DN1059_c0_g1_i26.p1]	22	3	1;2;3;4	2290.52	4012.78	3963.69	4909.87	5851.99	4580.86	3422.33	5114.24	0.0682332	0.57954	UNCHANGED
paubrasilia_01755	-	60S ribosomal protein L27a-3-like [TRINITY_DN105_c0_g1_i1.p1]	16	8	2;4	17014.2	12855.3	14613.7	8781.77	13674.6	9786.49	14827.7	10747.6	0.100519	-0.464278	UNCHANGED
paubrasilia_01761	-	60S ribosomal protein L27a-3 [TRINITY_DN105_c0_g1_i7.p1]	9	1	2;4	4434.12	3761.93	4021.19	2808.54	3298.8	3100.99	4072.41	3069.44	0.0143336	-0.407907	UNCHANGED
paubrasilia_01836	-	calmodulin [TRINITY_DN10618_c0_g3_i1.p1]	2	2	3	39.6814	290.284	583.339	2006.43	239.243	77.4661	304.435	774.38	0.501893	1.34691	UNCHANGED
paubrasilia_01918	-	ABC transporter I family member 11, chloroplastic [TRINITY_DN10640_c0_g1_i1.p1]	1	1	4	1878.21	1695.55	744.501	1121.99	585.896	761.044	1439.42	822.976	0.184824	-0.806564	UNCHANGED
paubrasilia_01954	-	Alpha-1,6-mannosyl-glycoprotein 2-beta-N-acetylglucosaminyltransferase [TRINITY_DN10653_c0_g1_i1.p1]	5	1	1;2	8732.11	8993.5	8838.5	3474.56	8970.09	7212.32	8854.7	6552.32	0.228811	-0.434437	UNCHANGED
paubrasilia_01955	-	hypothetical protein DEO72_LG11g3617 [TRINITY_DN10653_c0_g1_i1.p2]	8	1	1;3;4	4514.99	3243.41	3804.55	2485.17	4116.94	4371.12	3854.32	3657.74	0.791634	-0.0755217	UNCHANGED
paubrasilia_01956	-	uncharacterized protein G2W53_012024 [TRINITY_DN10653_c0_g1_i2.p1]	13	3	1;2;4	3599.68	3550.49	4110.07	2071.25	4282.49	2945.89	3753.42	3099.87	0.382896	-0.275994	UNCHANGED
paubrasilia_01993	-	COP9 signalosome complex subunit 7 isoform X1 [TRINITY_DN1066_c0_g1_i1.p1]	1	1	4	165.975	27.0579	90.045	13.6268	159.667	11.2763	94.3591	61.5235	0.631919	-0.617025	UNCHANGED
paubrasilia_02068	-	ras-related protein RABE1c-like [TRINITY_DN1068_c0_g1_i1.p1]	30	10	1;2;3;4	22716.9	25694.7	23856.6	30256.7	19964.9	17920.4	24089.4	22714	0.743048	-0.0848172	UNCHANGED
paubrasilia_02075	-	ras-related protein RABE1c [TRINITY_DN1068_c0_g1_i4.p1]	24	4	1;2;3;4	10623.5	11492.3	10364.2	16811.9	7911.05	7407.7	10826.7	10710.2	0.971586	-0.015604	UNCHANGED
paubrasilia_02081	-	ras-related protein RABE1a-like [TRINITY_DN1068_c1_g1_i3.p1]	18	1	1;2;3;4	619.277	700.452	650.346	824.815	544.254	488.521	656.691	619.197	0.743048	-0.0848172	UNCHANGED
paubrasilia_02109	-	putative oleosin [TRINITY_DN106_c0_g1_i1.p1]	47	44	1;2;3;4	634897	694751	472933	541625	471285	1.04313e+06	600860	685347	0.682406	0.189805	UNCHANGED
paubrasilia_02123	-	Coproporphyrinogen-iii oxidase chloroplastic-like [TRINITY_DN10704_c0_g1_i1.p1]	11	8	1;4	13054.2	12672.2	12543.1	14766.4	9481.7	20707.8	12756.5	14985.3	0.530068	0.232317	UNCHANGED
paubrasilia_02133	-	triosephosphate isomerase, chloroplastic-like [TRINITY_DN10707_c0_g1_i10.p1]	8	1	1	6575.75	5020.22	6118.78	13789.9	5555.02	5186.31	5904.92	8177.09	0.469387	0.469671	UNCHANGED
paubrasilia_02134	-	triosephosphate isomerase, chloroplastic-like [TRINITY_DN10707_c0_g1_i12.p1]	12	3	1;2;4	1033.35	1095.44	1245.19	37108.9	894.509	830.712	1124.66	12944.7	0.38332	3.5248	UNCHANGED
paubrasilia_02136	-	Sucrose synthase 2 [TRINITY_DN10709_c0_g1_i1.p2]	32	1	2;3;4	13252	16940.7	26450.3	18764.4	24510.8	12200.7	18881	18492	0.945027	-0.0300349	UNCHANGED
paubrasilia_02193	-	probable alpha,alpha-trehalose-phosphate synthase [TRINITY_DN10732_c0_g1_i4.p1]	3	2	4	3780.87	5066.2	3803.81	3397.09	2523.83	1385.81	4216.96	2435.58	0.0688161	-0.79194	UNCHANGED
paubrasilia_02217	-	Adenosine kinase 2 [TRINITY_DN10745_c0_g1_i1.p1]	16	5	1;2;3;4	3156.84	9158.74	2792.51	5234.75	7357.29	20641.3	5036.03	11077.8	0.313453	1.13731	UNCHANGED
paubrasilia_02259	-	external alternative NAD(P)H-ubiquinone oxidoreductase B2, mitochondrial [TRINITY_DN10766_c0_g1_i2.p1]	3	3	4	76719.5	82187.7	46355.7	60252.9	59513.7	138227	68421	85998	0.569408	0.329864	UNCHANGED
paubrasilia_02308	-	Enhancer of mRNA-decapping protein 4 [TRINITY_DN10784_c0_g1_i1.p1]	8	7	4	32577.9	57655.1	20303	28050.1	21818.1	29706.9	36845.3	26525	0.4109	-0.474127	UNCHANGED
paubrasilia_02346	-	Mitochondrial adenine nucleotide transporter adnt1 [TRINITY_DN107_c0_g2_i1.p1]	1	1	4	17747.3	17521.5	7459.35	9615.39	7217.89	35840.2	14242.7	17557.8	0.751556	0.301891	UNCHANGED
paubrasilia_02385	-	histone H2AX [TRINITY_DN1080_c0_g1_i2.p1]	6	1	2;3;4	18341.1	20045.1	23996.9	16647.3	19204.1	20440.4	20794.4	18763.9	0.370262	-0.148231	UNCHANGED
paubrasilia_02386	-	40S ribosomal protein S17-like [TRINITY_DN10811_c0_g1_i1.p1]	9	1	2;3;4	19659.9	18226	17254.9	14689	15077.7	20743.8	18380.3	16836.8	0.498822	-0.126536	UNCHANGED
paubrasilia_02416	-	universal stress protein PHOS32-like [TRINITY_DN1081_c0_g1_i1.p1]	5	4	1;2;4	17637.6	11613.9	10713.6	4190.17	9298.96	6043.83	13321.7	6510.98	0.0611493	-1.03283	UNCHANGED
paubrasilia_02441	-	transducin beta-like protein 2 [TRINITY_DN10828_c0_g1_i2.p1]	2	2	4	25378.1	12893.7	11522.5	11689.1	6847.3	33991	16598.1	17509.2	0.927832	0.0770902	UNCHANGED
paubrasilia_02479	-	V-type proton ATPase subunit d2 [TRINITY_DN1083_c0_g1_i1.p1]	2	2	4	5812.17	6190.49	7994.78	16132.7	8153.58	2429.3	6665.81	8905.19	0.60807	0.417865	UNCHANGED
paubrasilia_02531	-	prohibitin-3, mitochondrial-like [TRINITY_DN10853_c0_g1_i1.p1]	19	16	3;4	57604.8	54536.7	45591.1	67315.9	34938.6	41706.8	52577.5	47987.1	0.684486	-0.131799	UNCHANGED
paubrasilia_02591	-	Leucine-rich repeat receptor-like protein kinase TDR [TRINITY_DN10875_c0_g2_i1.p1]	2	2	4	5376.85	16639.2	4267.28	3370.23	3906.7	10975.4	8761.11	6084.1	0.595666	-0.52607	UNCHANGED
paubrasilia_02622	-	inosine-5'-monophosphate dehydrogenase [TRINITY_DN1088_c0_g1_i1.p1]	10	7	3	9171.58	7264.11	7084.04	8604.53	8493.53	7578.09	7839.91	8225.38	0.631205	0.0692461	UNCHANGED
paubrasilia_02648	-	vicianin hydrolase-like [TRINITY_DN108_c0_g1_i5.p1]	5	2	2	15183.3	12406.9	11608.9	13151.7	9219.14	14296.3	13066.4	12222.4	0.676853	-0.0963345	UNCHANGED
paubrasilia_02684	-	phosphoenolpyruvate carboxylase 2-like protein [TRINITY_DN10906_c0_g1_i1.p1]	2	1	4	5606.86	6765.18	4587.38	12858.9	3769.41	2650.61	5653.14	6426.3	0.825908	0.184936	UNCHANGED
paubrasilia_02705	-	protein ADP-ribosyltransferase PARP3-like [TRINITY_DN1091_c0_g1_i6.p1]	55	9	2;3;4	2762.01	9706.46	8683.15	12130.2	11885.6	6915.78	7050.54	10310.5	0.301692	0.548313	UNCHANGED
paubrasilia_02708	-	elongation factor 2-like [TRINITY_DN10922_c0_g1_i1.p1]	17	7	2;3;4	14917.5	12648.8	15004.8	12115.5	16309.1	12325.9	14190.4	13583.5	0.718273	-0.0630584	UNCHANGED
paubrasilia_02721	-	SEED MATURATION PROTEIN 1 [TRINITY_DN1092_c0_g1_i1.p2]	3	3	1	2433.97	2918.59	2245.33	60.083	2176.91	2717.96	2532.63	1651.65	0.351105	-0.616728	UNCHANGED
paubrasilia_02775	-	Crystal structure of trypsin inhibitor 1 from Senna obtusifolia [TRINITY_DN10951_c1_g1_i1.p1]	24	23	1;2;3;4	474209	333039	510386	612895	709319	618585	439211	646933	0.0292425	0.558702	UNCHANGED
paubrasilia_02815	-	ATPase family AAA domain-containing protein 1-A [TRINITY_DN1096_c0_g1_i3.p1]	6	2	2	4884.6	6247.36	5108.52	6089.86	2612.28	2868.71	5413.49	3856.95	0.262935	-0.4891	UNCHANGED
paubrasilia_02843	-	probable inactive receptor kinase At1g48480 [TRINITY_DN10979_c0_g4_i1.p1]	3	3	4	360.963	698.74	272.757	180.189	305.473	272.53	444.153	252.731	0.229533	-0.813457	UNCHANGED
paubrasilia_02847	-	H/ACA ribonucleoprotein complex subunit 2-like protein [TRINITY_DN1097_c0_g1_i2.p1]	3	3	2	1625.18	1828.66	1968.72	4604.17	2147.05	2531.5	1807.52	3094.24	0.169841	0.775574	UNCHANGED
paubrasilia_02869	-	BAG family molecular chaperone regulator [TRINITY_DN1098_c0_g1_i1.p1]	18	15	3;4	18724	25128.8	31725.2	35410.6	21391.2	18756.8	25192.6	25186.2	0.999244	-0.000368927	UNCHANGED
paubrasilia_02872	-	protein transport protein SEC23-like [TRINITY_DN10991_c0_g1_i2.p1]	3	1	4	1548.82	1085.75	1179.26	2014.66	332.841	131.15	1271.28	826.216	0.508394	-0.621689	UNCHANGED
paubrasilia_02899	-	cysteine synthase [TRINITY_DN1099_c0_g1_i23.p1]	9	5	1;2;4	2960.18	2583.59	2241.54	10997.1	2100.39	5227.87	2595.1	6108.47	0.250099	1.23502	UNCHANGED
paubrasilia_02900	-	cysteine synthase-like [TRINITY_DN1099_c0_g1_i25.p1]	4	1	1	554.095	1190.65	316.574	140.006	926.459	516.877	687.105	527.781	0.669027	-0.380592	UNCHANGED
paubrasilia_02909	-	sorting nexin 1 isoform X2 [TRINITY_DN10_c0_g1_i12.p1]	2	1	4	782.153	216.964	474.306	1013.51	68.5798	146.061	491.141	409.383	0.823887	-0.262685	UNCHANGED
paubrasilia_02915	-	bifunctional 3-dehydroquinate dehydratase/shikimate dehydrogenase, chloroplastic-like [TRINITY_DN11002_c0_g1_i1.p1]	7	6	4	3280.51	2542.45	1911.38	3748.45	1959.84	6972	2578.11	4226.76	0.338787	0.713239	UNCHANGED
paubrasilia_02955	-	60S ribosomal protein L17-2 [TRINITY_DN1101_c0_g1_i1.p1]	8	2	2;3;4	10436.8	14318.8	12468.1	9772.54	9350	9013.71	12407.9	9378.75	0.0568812	-0.403791	UNCHANGED
paubrasilia_02992	-	ubiquitin fusion degradation protein 1 homolog [TRINITY_DN11033_c0_g3_i1.p1]	2	2	1	113162	74508.3	177432	553844	383337	193256	121701	376812	0.0781912	1.63051	UNCHANGED
paubrasilia_03075	-	amine oxidase [TRINITY_DN1108_c0_g1_i1.p1]	6	4	1;2	4005.01	3954.83	4189.17	2675.48	4046.34	2837.48	4049.67	3186.44	0.120248	-0.345862	UNCHANGED
paubrasilia_03090	-	aspartyl protease AED3-like [TRINITY_DN1109_c0_g1_i1.p1]	18	14	1;2;4	20667.6	25349.8	17192.3	26188.2	18410.2	23993.8	21069.9	22864.1	0.616416	0.1179	UNCHANGED
paubrasilia_03094	-	aspartyl protease AED3-like [TRINITY_DN1109_c0_g2_i1.p1]	8	4	1;2;3;4	12787.3	9134.49	9909.09	8513.79	7474.07	8232.49	10610.3	8073.45	0.0927887	-0.394207	UNCHANGED
paubrasilia_03119	-	60S ribosomal protein L23 [TRINITY_DN1110_c1_g1_i1.p1]	19	14	2;3;4	53431.4	56156.4	41498.9	39545.7	39493.1	30422	50362.2	36486.9	0.0628634	-0.464962	UNCHANGED
paubrasilia_03185	-	myosin-4 [TRINITY_DN1113_c0_g1_i1.p1]	72	59	2;3;4	14525	47002.9	37867.7	45539.5	54834.4	66824.2	33131.9	55732.7	0.120009	0.750305	UNCHANGED
paubrasilia_03235	-	Fimbrin [TRINITY_DN11169_c0_g1_i3.p1]	6	3	3;4	1458.84	2422.6	2509.27	739.329	2377.64	937.319	2130.24	1351.43	0.274993	-0.656528	UNCHANGED
paubrasilia_03236	-	Fimbrin [TRINITY_DN11169_c0_g1_i4.p1]	2	1	4	12287.8	18090	9981.01	8271.29	13088.2	11787.2	13453	11048.9	0.440284	-0.28402	UNCHANGED
paubrasilia_03264	-	ribulose-1,5-bisphosphate carboxylase/oxygenase large subunit [TRINITY_DN11183_c0_g1_i1.p1]	45	38	1;2;3;4	55577	42212.6	56638.8	43573.7	47590.2	26086.8	51476.2	39083.6	0.199415	-0.397342	UNCHANGED
paubrasilia_03299	-	factor Xa inhibitor BuXI [TRINITY_DN1119_c0_g3_i5.p1]	91	10	1;2;3;4	568713	679595	569041	756276	965580	1.19704e+06	605783	972966	0.0503059	0.683587	UNCHANGED
paubrasilia_03300	-	11S globulin subunit beta [TRINITY_DN111_c0_g1_i1.p1]	104	96	1;2;3;4	488572	514158	370646	385767	485509	546892	457792	472722	0.828247	0.0463006	UNCHANGED
paubrasilia_03318	-	long chain acyl-CoA synthetase 8-like [TRINITY_DN1120_c0_g1_i2.p1]	24	21	3;4	53157.1	40722.3	40194.8	40599.5	38638	26325.6	44691.4	35187.7	0.197506	-0.344927	UNCHANGED
paubrasilia_03330	-	isoflavone reductase homolog 2 [TRINITY_DN11215_c0_g1_i1.p1]	6	5	4	2491.35	2876.24	1265.88	1841.67	1464.71	2963.2	2211.16	2089.86	0.863535	-0.0813939	UNCHANGED
paubrasilia_03380	-	COP1-interactive protein 1 [TRINITY_DN11239_c0_g1_i13.p1]	6	6	1	4596.83	6311.7	5301.23	282.931	4677.76	4004.16	5403.26	2988.28	0.172154	-0.854512	UNCHANGED
paubrasilia_03391	-	ribosome biogenesis ATPase RIX7-like isoform X1 [TRINITY_DN11242_c0_g1_i3.p1]	9	9	4	7878.29	31184.1	7226.2	12156	14601.5	147604	15429.5	58120.5	0.400626	1.91335	UNCHANGED
paubrasilia_03406	-	Zinc finger, RING-CH-type [TRINITY_DN11245_c2_g1_i1.p1]	1	1	1	1244.43	1359.31	1736.12	188443	489.451	741.168	1446.62	63224.7	0.379641	5.44973	UNCHANGED
paubrasilia_03483	-	60S ribosomal protein L22-2 [TRINITY_DN1126_c0_g1_i1.p1]	22	9	2;3;4	37280.3	43407.2	40984.7	40332.3	49088.3	39690	40557.4	43036.9	0.519605	0.0856077	UNCHANGED
paubrasilia_03484	-	60S ribosomal protein L22-2 [TRINITY_DN1126_c0_g2_i2.p1]	20	6	2;3;4	21371.9	22147.9	23554.8	25691.3	32047.9	26779.1	22358.2	28172.7	0.0479821	0.333498	UNCHANGED
paubrasilia_03525	-	ankyrin repeat domain-containing protein 2B-like isoform X1 [TRINITY_DN1127_c0_g1_i1.p1]	13	11	1;2	18381.8	14562.4	10767.8	19305.5	11198.2	14552.8	14570.7	15018.8	0.896013	0.0437022	UNCHANGED
paubrasilia_03545	-	60S ribosomal protein L22-2 [TRINITY_DN11289_c0_g1_i1.p1]	16	3	2;3;4	2590.07	3145.92	3046.26	3807.48	3382.84	3093.35	2927.42	3427.89	0.136168	0.227693	UNCHANGED
paubrasilia_03579	-	Vacuolar-sorting receptor 1 [TRINITY_DN112_c0_g1_i16.p1]	31	18	1;2;4	28072.9	25956	23743.4	67084.9	22084.4	38876	25924.1	42681.8	0.272734	0.719326	UNCHANGED
paubrasilia_03580	-	vacuolar-sorting receptor 1 [TRINITY_DN112_c0_g1_i27.p1]	19	6	1;2;4	4541.04	4624.56	6330.19	5533.81	8077.43	8902.06	5165.26	7504.43	0.116061	0.538901	UNCHANGED
paubrasilia_03603	-	pectinesterase-like [TRINITY_DN1130_c0_g1_i1.p1]	14	12	2;4	5812.4	5140.29	3289.65	5228.45	4072.63	9119.14	4747.45	6140.07	0.459323	0.371104	UNCHANGED
paubrasilia_03704	-	transketolase, chloroplastic [TRINITY_DN1134_c0_g1_i12.p1]	62	34	1;2;3;4	24439.9	35812.2	35472.3	44522.6	32297.7	35518.9	31908.1	37446.4	0.349201	0.230904	UNCHANGED
paubrasilia_03706	-	transketolase, chloroplastic [TRINITY_DN1134_c0_g1_i5.p1]	33	12	1;2;3;4	38279	32323.1	39732.6	29038.6	38168.6	80889.7	36778.2	49365.6	0.479045	0.424656	UNCHANGED
paubrasilia_03712	-	ATP-citrate synthase alpha chain protein 2 [TRINITY_DN11352_c0_g1_i1.p1]	2	1	1;4	1693.58	1045.2	1619.15	1145.76	1771.09	933.273	1452.64	1283.37	0.629312	-0.178737	UNCHANGED
paubrasilia_03730	-	Late embryogenesis abundant protein D-29 [TRINITY_DN1135_c0_g3_i1.p1]	51	1	1;2;4	2366.73	2334.35	1921.86	1459.79	2309.88	1732.47	2207.65	1834.05	0.265198	-0.267479	UNCHANGED
paubrasilia_03806	-	callose synthase 3 [TRINITY_DN11383_c0_g1_i6.p1]	16	14	4	4827.39	4489.79	4862.93	4415.65	4785.33	5784.61	4726.7	4995.2	0.562571	0.0797077	UNCHANGED
paubrasilia_03907	-	T-complex protein 1 subunit zeta 1 [TRINITY_DN1142_c0_g1_i5.p1]	27	22	2;3;4	24632.3	27311.9	30459.5	29345.9	32981.8	34813.6	27467.9	32380.4	0.102419	0.237376	UNCHANGED
paubrasilia_03938	-	ATP-dependent Clp protease proteolytic subunit-related protein 3, chloroplastic-like [TRINITY_DN11437_c0_g1_i1.p1]	1	1	3	643.381	6058.52	18991.1	8059.43	2666.76	127.236	8564.32	3617.81	0.450681	-1.24322	UNCHANGED
paubrasilia_03946	-	cinnamoyl-CoA reductase 1-like [TRINITY_DN11442_c0_g2_i2.p1]	2	1	3;4	4999.76	5285.86	3281.09	3381.93	2505.58	2853.92	4522.24	2913.81	0.0760131	-0.63413	UNCHANGED
paubrasilia_03948	-	60S ribosomal protein L18a [TRINITY_DN11443_c0_g1_i1.p1]	24	1	2;3;4	4212.77	7865.47	1969.26	6429.25	3407.54	25193.6	4682.5	11676.8	0.375949	1.3183	UNCHANGED
paubrasilia_03978	-	ATP-citrate synthase alpha chain protein 1-like [TRINITY_DN11459_c0_g1_i4.p1]	2	1	4	937.183	760.548	625.44	849.848	914.857	503.942	774.39	756.216	0.912998	-0.0342632	UNCHANGED
paubrasilia_03981	-	UDP-glycosyltransferase 13 [TRINITY_DN1145_c0_g1_i2.p1]	14	12	3;4	44577.9	51105.8	38893.5	57327.3	42306.9	59400.4	44859	53011.5	0.274153	0.240908	UNCHANGED
paubrasilia_04004	-	Protein argonaute-2 [TRINITY_DN11469_c0_g1_i1.p1]	1	1	1	8361.68	7225.02	4070.45	33052.5	8882.08	8533.25	6552.39	16822.6	0.279453	1.36031	UNCHANGED
paubrasilia_04012	-	probable bifunctional TENA-E protein [TRINITY_DN1146_c0_g1_i1.p1]	3	2	4	6544.35	2589.31	4215.64	2089.7	2977.99	141.507	4449.77	1736.4	0.1288	-1.35763	UNCHANGED
paubrasilia_04043	-	laurate 7-monooxygenase [TRINITY_DN11478_c0_g1_i1.p1]	1	1	4	4815.19	2253.61	4164.48	1938.31	3446.93	1595.18	3744.43	2326.81	0.212349	-0.686393	UNCHANGED
paubrasilia_04063	-	E3 ubiquitin-protein ligase SHPRH [TRINITY_DN11487_c0_g1_i1.p1]	9	4	3	16278.1	6980.75	5706.86	5401.47	6088.76	12451.2	9655.23	7980.48	0.698148	-0.274835	UNCHANGED
paubrasilia_04068	-	predicted protein [TRINITY_DN11489_c0_g1_i2.p1]	6	1	3;4	138.188	131.826	119.819	1374.21	202.16	73.6495	129.944	550.006	0.367456	2.08155	UNCHANGED
paubrasilia_04142	-	Reversibly glycosylated polypeptide [TRINITY_DN1151_c0_g1_i1.p1]	15	4	1;2;3;4	6462.65	5128.94	4176.76	3545.29	3698.47	5360.97	5256.11	4201.57	0.29776	-0.323066	UNCHANGED
paubrasilia_04163	-	Auxin transport protein BIG [TRINITY_DN11528_c0_g1_i1.p1]	8	5	4	6310.3	2129.04	2785.75	3270.29	874.099	681.367	3741.7	1608.58	0.238839	-1.2179	UNCHANGED
paubrasilia_04166	-	Auxin transport protein BIG [TRINITY_DN11528_c0_g2_i1.p1]	2	1	4	6380.82	6944.94	7101.53	8016.62	5945.74	2784.84	6809.1	5582.4	0.469461	-0.286578	UNCHANGED
paubrasilia_04168	-	Wound-induced protein [TRINITY_DN1152_c0_g1_i2.p1]	11	10	1;2	34476.4	32899	26903	23217.7	21396.6	35283.8	31426.1	26632.7	0.385994	-0.238767	UNCHANGED
paubrasilia_04172	-	chitinase/Hevein/PR-4/Wheatwin2 [TRINITY_DN1152_c0_g2_i1.p1]	5	3	1	9997.18	11639.9	7588.83	3919.63	7177.7	11409.7	9741.96	7502.36	0.415294	-0.376867	UNCHANGED
paubrasilia_04261	-	isoamylase 3, chloroplastic isoform X1 [TRINITY_DN1155_c0_g1_i2.p1]	24	17	1;2	39416.3	94381.4	40496.1	93452.4	71416.6	84280.3	58097.9	83049.8	0.264362	0.51549	UNCHANGED
paubrasilia_04272	-	peptidyl-prolyl cis-trans isomerase FKBP62-like isoform X1 [TRINITY_DN11563_c0_g1_i1.p1]	29	21	1;2	25839.2	20069	22944.6	373186	77512.9	104376	22950.9	185025	0.161185	3.0111	UNCHANGED
paubrasilia_04319	-	galactinol-sucrose galactosyltransferase-like [TRINITY_DN1158_c0_g1_i1.p1]	2	1	3	2128.25	3595.88	2351.44	3847.49	5945.3	2341.69	2691.86	4044.83	0.301094	0.587475	UNCHANGED
paubrasilia_04324	-	Thioredoxin family protein [TRINITY_DN11591_c0_g1_i2.p1]	1	1	3	41216.5	64130.7	25853.2	22154	75090.2	30838.5	43733.5	42694.2	0.960672	-0.0346967	UNCHANGED
paubrasilia_04341	-	Rhodanese-like domain-containing protein 15, chloroplastic [TRINITY_DN11597_c0_g1_i1.p1]	3	3	1	7456.83	5596.53	5532.21	150605	2945.5	3037.36	6195.19	52195.8	0.402808	3.07471	UNCHANGED
paubrasilia_04352	-	syntaxin-32 [TRINITY_DN1159_c0_g1_i12.p1]	2	2	4	369.78	428.358	268.909	317.417	100.086	661.662	355.683	359.722	0.982183	0.0162898	UNCHANGED
paubrasilia_04415	-	very-long-chain enoyl-CoA reductase-like [TRINITY_DN11627_c0_g1_i1.p1]	4	3	4	4140.33	3091.01	2324.74	5677.88	1923.15	1402.7	3185.36	3001.24	0.904816	-0.0858974	UNCHANGED
paubrasilia_04449	-	Protein CELLULOSE SYNTHASE INTERACTIVE 3 [TRINITY_DN11643_c0_g1_i2.p1]	3	1	4	263.856	303.013	408.599	4850.17	599.648	191.974	325.156	1880.6	0.355476	2.53199	UNCHANGED
paubrasilia_04481	-	protein NLRC3-like [TRINITY_DN11657_c0_g1_i1.p1]	5	4	4	4236.86	5923.96	3511.03	3927.76	3113.17	14473.2	4557.28	7171.37	0.521786	0.654074	UNCHANGED
paubrasilia_04560	-	polygalacturonase inhibitor-like [TRINITY_DN1167_c0_g2_i1.p1]	8	1	2	12230	10132.4	7339.47	10406.2	6069.68	6474.69	9900.62	7650.2	0.319119	-0.372021	UNCHANGED
paubrasilia_04562	-	polygalacturonase inhibitor-like [TRINITY_DN1167_c0_g2_i3.p1]	8	1	2	1033.99	856.647	620.518	879.799	513.164	547.405	837.052	646.789	0.319119	-0.372021	UNCHANGED
paubrasilia_04574	-	AP-2 complex subunit alpha-2 [TRINITY_DN11686_c0_g1_i2.p1]	3	1	4	67.9233	120.231	41.1337	206.323	20.131	228.36	76.4293	151.605	0.343375	0.988116	UNCHANGED
paubrasilia_04613	-	17.5 kDa class I heat shock protein [TRINITY_DN1169_c0_g1_i4.p2]	1	1	3	145298	67917.7	202206	164923	68987	55179.3	138474	96363.1	0.463576	-0.52306	UNCHANGED
paubrasilia_04619	-	E3 ubiquitin-protein ligase UPL1-like [TRINITY_DN116_c0_g1_i1.p1]	13	3	4	57389.6	61914.9	55604.1	38373	34141.6	75171.7	58302.9	49228.8	0.528516	-0.244065	UNCHANGED
paubrasilia_04620	-	E3 ubiquitin-protein ligase UPL1-like [TRINITY_DN116_c0_g1_i2.p1]	12	2	4	1474.89	876.457	1631.04	2139.88	1010.09	216.209	1327.46	1122.06	0.750776	-0.242519	UNCHANGED
paubrasilia_04632	-	elongation factor 2-like [TRINITY_DN11705_c0_g1_i1.p1]	11	1	1;2;3;4	4527.05	4573.08	4085.96	4809.05	4427.83	4066.56	4395.36	4434.48	0.889675	0.0127813	UNCHANGED
paubrasilia_04641	-	NADH dehydrogenase [TRINITY_DN11712_c0_g1_i1.p2]	7	5	4	6427.76	5319.38	4731.02	5759.58	3697.75	2157.23	5492.72	3871.52	0.233439	-0.504619	UNCHANGED
paubrasilia_04672	-	2-keto-3-deoxy-L-rhamnonate aldolase-like [TRINITY_DN11726_c0_g1_i1.p1]	13	11	2	32561.3	19424	29145.2	20080	29002	24530.7	27043.5	24537.6	0.622387	-0.14029	UNCHANGED
paubrasilia_04700	-	dihydrolipoyl dehydrogenase 2, chloroplastic [TRINITY_DN1173_c0_g2_i1.p1]	10	8	2;3	16216.9	26246.4	12545.9	16872.3	22788.6	18364.6	18336.4	19341.8	0.832812	0.0770137	UNCHANGED
paubrasilia_04705	-	Filament-like plant protein 7 [TRINITY_DN11742_c0_g1_i2.p1]	4	3	1;3	311.546	1853.85	979.83	677.974	878.849	711.693	1048.41	756.172	0.552184	-0.471415	UNCHANGED
paubrasilia_04774	-	6-phosphogluconate dehydrogenase NAD-binding domain protein [TRINITY_DN1177_c0_g1_i1.p1]	2	1	4	596.792	690.01	2043.98	502.087	1774.08	471.613	1110.26	915.927	0.774747	-0.277593	UNCHANGED
paubrasilia_04822	-	elongation factor 2-like isoform X1 [TRINITY_DN117_c0_g1_i10.p1]	111	2	1;2;3;4	11647.3	11074.2	10281.5	29206.4	6687.78	6589.15	11001	14161.1	0.696404	0.364299	UNCHANGED
paubrasilia_04827	-	elongation factor 2-like [TRINITY_DN117_c0_g1_i14.p1]	102	3	1;2;3;4	9981.61	10006.7	9087.06	10010.3	7657.72	8486.55	9691.8	8718.19	0.265326	-0.152736	UNCHANGED
paubrasilia_04859	-	Chalcone isomerase [TRINITY_DN11814_c0_g1_i1.p1]	13	12	4	4701.92	2961.51	3453.08	3971.9	2683.09	1859.99	3705.5	2838.33	0.341356	-0.38463	UNCHANGED
paubrasilia_04873	-	AP-4 complex subunit mu-like [TRINITY_DN11824_c0_g1_i13.p1]	6	3	4	12997.8	12690.8	12730	14110.2	13863.7	8868.22	12806.2	12280.7	0.774011	-0.0604464	UNCHANGED
paubrasilia_04895	-	glycine-rich RNA-binding protein 2, mitochondrial-like [TRINITY_DN1183_c0_g1_i1.p1]	2	1	3	2072.08	2105.68	2656.46	3724.67	2073.81	1121.82	2278.08	2306.77	0.972545	0.0180577	UNCHANGED
paubrasilia_04909	-	Water stress and hypersensitive response domain containing protein [TRINITY_DN1184_c0_g1_i3.p1]	11	10	2;3;4	46062.7	46205	49238.2	49398.3	51650.3	27803.3	47168.7	42950.7	0.611705	-0.135148	UNCHANGED
paubrasilia_04929	-	50S ribosomal protein L11, chloroplastic-like [TRINITY_DN11864_c0_g1_i1.p1]	2	1	2	2112.08	1972.97	2103.66	1609.02	1161.15	1957.92	2062.9	1576.03	0.106966	-0.388378	UNCHANGED
paubrasilia_04958	-	probable histone H2A variant 3 [TRINITY_DN11879_c0_g1_i1.p1]	8	2	2;3;4	2240.36	2466.32	2684.97	1921.56	2140.01	2563.84	2463.88	2208.47	0.325495	-0.157885	UNCHANGED
paubrasilia_04966	-	proteasome subunit beta type-1 [TRINITY_DN1187_c3_g1_i1.p1]	17	13	1;2;3;4	24489.6	44120.5	34501.4	12775.8	32779.5	37803.5	34370.5	27786.3	0.527052	-0.306798	UNCHANGED
paubrasilia_04991	-	bifunctional dTDP-4-dehydrorhamnose 3,5-epimerase/dTDP-4-dehydrorhamnose reductase [TRINITY_DN1188_c0_g1_i2.p1]	1	1	4	4024.51	4827.41	6184.04	2136.16	3599.74	3663.45	5011.98	3133.12	0.0795774	-0.677783	UNCHANGED
paubrasilia_05035	-	6-phosphogluconate dehydrogenase, decarboxylating 3, chloroplastic isoform X1 [TRINITY_DN1190_c1_g1_i1.p1]	28	17	1;2;3;4	24586.5	24681.1	21162.7	36848.4	28132.8	25620.8	23476.8	30200.7	0.134658	0.363347	UNCHANGED
paubrasilia_05037	-	fasciclin-like arabinogalactan protein 17 [TRINITY_DN1190_c2_g1_i2.p1]	3	3	2	28049.5	37393.1	20184.5	30525.4	39997.8	24451.4	28542.4	31658.2	0.667138	0.149474	UNCHANGED
paubrasilia_05246	-	DEAD-box ATP-dependent RNA helicase 37 [TRINITY_DN119_c0_g1_i4.p1]	17	6	3;4	21292.3	21353.3	14211.8	25808.4	16684.4	24216.5	18952.5	22236.4	0.422531	0.230537	UNCHANGED
paubrasilia_05266	-	glycine-rich protein 2-like [TRINITY_DN11_c0_g1_i4.p1]	14	5	1;2;3;4	39793	30579	32540.3	13016.8	32238	23660.1	34304.1	22971.6	0.142831	-0.578527	UNCHANGED
paubrasilia_05294	-	alcohol dehydrogenase class-3 [TRINITY_DN1200_c1_g1_i2.p1]	24	20	1;2;3;4	49541.3	48336	45497.1	57773.4	54320.2	48397.5	47791.5	53497	0.128886	0.162705	UNCHANGED
paubrasilia_05318	-	NPL4-like protein 1 [TRINITY_DN1201_c0_g1_i8.p1]	4	3	3;4	2336.65	1611.16	1522.66	1240.44	1559.99	1579.86	1823.49	1460.09	0.264591	-0.320641	UNCHANGED
paubrasilia_05424	-	peptidyl-prolyl cis-trans isomerase 1-like [TRINITY_DN12054_c0_g1_i1.p1]	23	8	1;2;3;4	42471.2	78824.1	55340.5	30730.9	90067.8	39700.5	58878.6	53499.7	0.813194	-0.138212	UNCHANGED
paubrasilia_05426	-	peptidyl-prolyl cis-trans isomerase 1-like [TRINITY_DN12054_c0_g1_i4.p1]	9	1	1;2;3;4	131594	132662	122774	153676	178580	187603	129010	173287	0.0140321	0.425677	UNCHANGED
paubrasilia_05454	-	peroxidase 12-like [TRINITY_DN1205_c0_g1_i1.p1]	10	8	2	4238.33	3037.14	3052.62	3701.22	3723.23	3108.47	3442.7	3510.97	0.885716	0.0283316	UNCHANGED
paubrasilia_05528	-	kunitz-type trypsin inhibitor KTI1-like [TRINITY_DN12080_c1_g1_i1.p1]	42	18	1;2;3;4	269343	271022	358826	353319	607335	429793	299730	463482	0.112751	0.628849	UNCHANGED
paubrasilia_05574	-	aspartyl protease family protein 2-like [TRINITY_DN1209_c0_g2_i1.p1]	7	5	4	7679.41	8203.25	5378.96	6797.99	5158.71	5343.45	7087.21	5766.72	0.261357	-0.297467	UNCHANGED
paubrasilia_05575	-	Aspartyl protease family protein 2 [TRINITY_DN1209_c0_g3_i1.p1]	22	20	2;3;4	24353.3	36997.6	80651.3	83082.2	37768.8	15517.8	47334.1	45456.3	0.946287	-0.0584001	UNCHANGED
paubrasilia_05612	-	Coatomer subunit [TRINITY_DN12111_c0_g2_i1.p1]	10	3	3;4	7928.49	5838.51	6414.12	8224.09	3788.65	3109.08	6727.04	5040.61	0.382521	-0.416374	UNCHANGED
paubrasilia_05685	-	translationally-controlled tumor protein homolog [TRINITY_DN1212_c0_g1_i3.p1]	5	1	2;3;4	875.362	384.703	335.643	398.004	351.308	418.191	531.903	389.168	0.456778	-0.45077	UNCHANGED
paubrasilia_05686	-	translationally-controlled tumor protein homolog [TRINITY_DN1212_c0_g1_i4.p1]	2	1	4	16027.8	11775.4	15712.5	21958.1	16549.3	10734.1	14505.3	16413.8	0.61625	0.178333	UNCHANGED
paubrasilia_05718	-	putative peptide-methionine (S)-S-oxide reductase [TRINITY_DN1213_c0_g1_i2.p1]	1	1	1	605.546	1741.37	1046.76	83.4873	2272.77	2420.74	1131.23	1592.33	0.605939	0.493254	UNCHANGED
paubrasilia_05735	-	24 kDa seed maturation protein [TRINITY_DN1214_c0_g1_i2.p1]	1	1	4	2936.26	689.204	632.54	713.139	103.948	30.6554	1419.33	282.581	0.223029	-2.32848	UNCHANGED
paubrasilia_05752	-	60S ribosomal protein L9 [TRINITY_DN1215_c0_g1_i1.p1]	21	10	2;3;4	32777.7	31840.2	28742.7	30004.3	31079.7	33839.8	31120.2	31641.3	0.770704	0.023956	UNCHANGED
paubrasilia_05753	-	large subunit ribosomal protein L9e [TRINITY_DN1215_c0_g1_i2.p1]	24	16	2;3;4	46423.2	56453.9	64604.6	61135.4	80856.9	74277	55827.2	72089.8	0.106274	0.368826	UNCHANGED
paubrasilia_05808	-	argininosuccinate synthase, chloroplastic-like [TRINITY_DN1217_c0_g1_i2.p1]	11	8	1;3;4	14233.3	17437.1	13342.3	19665.1	13681.6	54711.6	15004.2	29352.8	0.326927	0.968128	UNCHANGED
paubrasilia_05834	-	major intrinsic protein (MIP) family transporter [TRINITY_DN121_c0_g1_i2.p1]	5	1	3;4	11461.3	6096.34	4062.75	13506.1	9122.55	9092.24	7206.81	10573.6	0.272698	0.553037	UNCHANGED
paubrasilia_05837	-	aquaporin PIP1-3-like [TRINITY_DN121_c0_g1_i9.p1]	5	1	3;4	667.822	355.217	236.725	786.962	531.547	529.781	419.922	616.097	0.272698	0.553037	UNCHANGED
paubrasilia_05842	-	Aquaporin [TRINITY_DN121_c0_g3_i1.p1]	6	6	3;4	12652.9	8078.8	16681.7	13363.1	17555.4	9648.39	12471.1	13522.3	0.771031	0.116745	UNCHANGED
paubrasilia_05844	-	apocytochrome b [TRINITY_DN12201_c0_g1_i1.p1]	7	6	3;4	21624.4	15921	19106.9	19341.3	13752.8	9745.81	18884.1	14280	0.227762	-0.40318	UNCHANGED
paubrasilia_05866	-	brefeldin A-inhibited guanine nucleotide-exchange protein 5-like [TRINITY_DN12208_c0_g1_i1.p1]	10	9	4	6512.26	3255.99	5064.1	5177.54	2263.51	6673.04	4944.11	4704.7	0.888369	-0.0716096	UNCHANGED
paubrasilia_05955	-	oxalate-CoA ligase-like [TRINITY_DN1222_c0_g1_i1.p1]	2	2	1	1042.94	1818.23	2606.32	72.7533	2876.29	1678.1	1822.49	1542.38	0.778074	-0.240752	UNCHANGED
paubrasilia_05982	-	hypothetical protein K2173_003662 [TRINITY_DN12239_c0_g2_i1.p1]	2	1	3	7069.25	6426.61	9485.86	10361.7	9370.12	8047.43	7660.57	9259.73	0.235867	0.273518	UNCHANGED
paubrasilia_05986	-	Transmembrane 9 superfamily member [TRINITY_DN1223_c0_g1_i1.p2]	10	5	4	4434.3	2173.1	2799.66	3783.79	1513.66	537.399	3135.69	1944.95	0.367948	-0.689047	UNCHANGED
paubrasilia_05989	-	transmembrane 9 superfamily member 7 [TRINITY_DN1223_c0_g1_i5.p1]	12	7	4	12278.3	2972.44	2686.76	6926.19	2746.76	1990.21	5979.16	3887.72	0.582797	-0.621019	UNCHANGED
paubrasilia_05994	-	Nodulation protein H [TRINITY_DN12244_c0_g1_i1.p1]	3	3	1	28619.9	46828.2	30242.8	3239.94	28692.2	41021.6	35230.3	24317.9	0.433742	-0.534799	UNCHANGED
paubrasilia_06037	-	60S ribosomal protein L4-like [TRINITY_DN1226_c0_g1_i1.p1]	39	6	2;3;4	11456.3	11314.4	11618.7	10251.7	8888.74	8216.13	11463.1	9118.84	0.0179368	-0.33008	UNCHANGED
paubrasilia_06041	-	60S ribosomal protein L4-like [TRINITY_DN1226_c0_g2_i2.p1]	38	11	2;3;4	50699.8	52692.4	42637.6	50855.4	43862.8	65138.2	48676.6	53285.5	0.544848	0.130515	UNCHANGED
paubrasilia_06059	-	protein NETWORKED 4B-like isoform X1 [TRINITY_DN12279_c0_g1_i1.p1]	1	1	1	59537.7	29346.5	41318.4	28676.5	114679	60389.1	43400.9	67914.9	0.408905	0.646004	UNCHANGED
paubrasilia_06085	-	annexin D5 [TRINITY_DN12294_c0_g1_i1.p1]	4	2	4	414.595	378.278	582.178	502.299	453.249	408.036	458.35	454.528	0.958138	-0.0120821	UNCHANGED
paubrasilia_06107	-	protein argonaute 4 [TRINITY_DN122_c0_g1_i2.p1]	5	4	4	3032.34	1968.73	3385.81	2758.48	719.205	1238.17	2795.63	1571.95	0.176051	-0.830615	UNCHANGED
paubrasilia_06145	-	14 kDa zinc-binding protein [TRINITY_DN12315_c0_g1_i1.p1]	2	2	4	252.256	206.337	18.2546	193.119	76.3759	886.002	158.949	385.166	0.437603	1.27691	UNCHANGED
paubrasilia_06336	-	structural maintenance of chromosomes protein 3 [TRINITY_DN12386_c0_g1_i8.p1]	3	3	4	3397.5	1822.63	3247.84	1876.48	2615.35	433.017	2822.66	1641.62	0.220414	-0.781936	UNCHANGED
paubrasilia_06391	-	DNA topoisomerase 1 alpha isoform X1 [TRINITY_DN1240_c0_g1_i7.p1]	3	3	3	4666.97	5947.58	15752.8	17531.9	8081.93	3782.48	8789.13	9798.76	0.859812	0.156879	UNCHANGED
paubrasilia_06448	-	cysteine-rich receptor-like protein kinase 10 [TRINITY_DN12435_c0_g1_i1.p1]	1	1	4	1691.74	1366.71	953.398	968.958	55.1317	1047.31	1337.28	690.467	0.166953	-0.95366	UNCHANGED
paubrasilia_06484	-	60S ribosomal protein L5 [TRINITY_DN12449_c0_g2_i1.p1]	19	10	2;3;4	21159	17563.9	22176.9	17559.5	19950.1	22244.2	20299.9	19917.9	0.853945	-0.0274068	UNCHANGED
paubrasilia_06515	-	adenylylsulfatase HINT1 [TRINITY_DN1245_c0_g1_i4.p1]	3	3	4	743.504	962.546	307.378	317.18	228.12	344.441	671.143	296.58	0.128213	-1.1782	UNCHANGED
paubrasilia_06552	-	probable CoA ligase CCL7 [TRINITY_DN12476_c0_g1_i1.p1]	2	1	4	212.463	73.0726	36.7105	893.932	9.50049	1.55694	107.415	301.663	0.553793	1.48974	UNCHANGED
paubrasilia_06606	-	dolichyl-diphosphooligosaccharide-protein glycosyltransferase subunit 2 [TRINITY_DN124_c0_g1_i1.p1]	28	21	3;4	103031	73578.3	57344.8	92220.7	91267.3	124370	77984.7	102619	0.226179	0.396041	UNCHANGED
paubrasilia_06609	-	dolichyl-diphosphooligosaccharide-protein glycosyltransferase subunit 2-like [TRINITY_DN124_c0_g2_i2.p1]	21	13	3;4	25184.4	18180.7	19399.4	39937.7	13011.7	15329	20921.5	22759.5	0.846168	0.121481	UNCHANGED
paubrasilia_06615	-	ATP-dependent RNA helicase DBP2-like isoform X1 [TRINITY_DN12503_c0_g1_i2.p1]	9	3	3;4	23195	23384.1	147052	26518.2	30695	10634.4	64543.6	22615.9	0.371606	-1.51294	UNCHANGED
paubrasilia_06624	-	elongation factor 1-alpha [TRINITY_DN12507_c1_g1_i2.p1]	29	9	1;2;3;4	10170.2	8257.17	3792.28	3795.93	4854.02	23119.3	7406.55	10589.7	0.652433	0.515794	UNCHANGED
paubrasilia_06697	-	protein disulfide-isomerase SCO2 [TRINITY_DN12536_c0_g1_i2.p3]	1	1	3	2810.54	3145.69	3476.19	3277.08	1990.62	2358.14	3144.14	2541.95	0.23228	-0.306733	UNCHANGED
paubrasilia_06700	-	peroxidase 5-like [TRINITY_DN12539_c0_g1_i1.p1]	4	1	2	3455.13	6213.58	2578.06	6618.71	10703.2	6400.1	4082.26	7907.33	0.0977086	0.953824	UNCHANGED
paubrasilia_06702	-	peroxidase 5-like [TRINITY_DN12539_c0_g1_i7.p1]	3	2	4	1343.14	6461.58	1894.56	2833.58	4300.65	12537.5	3233.09	6557.23	0.387108	1.02017	UNCHANGED
paubrasilia_06703	-	GOLD domain [TRINITY_DN1253_c0_g1_i1.p1]	4	3	3;4	1891.33	1651.03	1792.54	1828.72	1639.61	1869.86	1778.3	1779.4	0.991729	0.000889435	UNCHANGED
paubrasilia_06738	-	26S proteasome non-ATPase regulatory subunit 8-like protein A [TRINITY_DN1255_c0_g1_i3.p1]	12	3	2;3;4	22897.7	19445.1	16609.1	49742.3	22799.9	35868.7	19650.6	36137	0.10799	0.878899	UNCHANGED
paubrasilia_06739	-	26S proteasome non-ATPase regulatory subunit 8-like protein A [TRINITY_DN1255_c0_g1_i5.p1]	8	1	3;4	8591.32	8225.06	5481.66	12650.2	9664.84	10002.4	7432.68	10772.5	0.0702186	0.535396	UNCHANGED
paubrasilia_06779	-	PREDICTED: uncharacterized protein LOC109353690 isoform X2 [TRINITY_DN1258_c0_g1_i1.p1]	3	1	3;4	114357	99105.1	83422.6	101852	106005	82344.6	98961.7	96734	0.856214	-0.0328476	UNCHANGED
paubrasilia_06794	-	glyceraldehyde-3-phosphate dehydrogenase GAPCP1, chloroplastic-like [TRINITY_DN125_c0_g1_i1.p1]	25	8	1;2;3;4	34856.4	20658.9	29972.9	7802.14	20607.6	23668.6	28496.1	17359.4	0.156815	-0.715044	UNCHANGED
paubrasilia_06795	-	glyceraldehyde-3-phosphate dehydrogenase GAPCP1, chloroplastic-like [TRINITY_DN125_c0_g1_i2.p1]	31	11	1;2;3;4	12841.6	13247.7	12315.7	10991.2	14104.1	13870.3	12801.7	12988.6	0.865702	0.0209086	UNCHANGED
paubrasilia_06798	-	glyceraldehyde-3-phosphate dehydrogenase, cytosolic [TRINITY_DN125_c1_g1_i2.p1]	23	2	1;2;3;4	7225.92	3458.89	7730.19	22175.3	6680.32	5113.76	6138.33	11323.1	0.407624	0.883354	UNCHANGED
paubrasilia_06821	-	ATP synthase subunit beta, mitochondrial [TRINITY_DN12615_c0_g1_i1.p1]	9	2	1;2;3;4	266.122	1238.14	553.367	515.732	1171.69	2796.26	685.876	1494.56	0.333915	1.1237	UNCHANGED
paubrasilia_06833	-	universal stress protein A-like protein [TRINITY_DN12628_c0_g1_i1.p1]	5	4	2	7933.71	8896.82	5520.48	6406.78	6406.96	7021.24	7450.33	6611.66	0.459114	-0.172292	UNCHANGED
paubrasilia_06849	-	stress-related protein-like isoform X2 [TRINITY_DN1263_c0_g1_i1.p1]	7	7	3;4	24235.9	27690.5	23331.8	29712.9	23010.4	18425	25086.1	23716.1	0.718205	-0.0810179	UNCHANGED
paubrasilia_06870	-	diacylglycerol kinase 5-like [TRINITY_DN1264_c0_g1_i3.p1]	7	4	1;4	1123.23	2356.17	682.159	2784.77	1057.21	12914.6	1387.19	5585.53	0.323553	2.00953	UNCHANGED
paubrasilia_06896	-	photosystem I P700 apoprotein A2 [TRINITY_DN1265_c0_g1_i3.p2]	7	7	4	1484.97	801.297	1138.43	766.789	898.166	2271.55	1141.57	1312.17	0.759346	0.200938	UNCHANGED
paubrasilia_06908	-	Polyglutamine-binding protein [TRINITY_DN12662_c0_g1_i2.p1]	3	1	1	977231	467758	528691	3.73188e+06	1.22583e+06	2.03861e+06	657894	2.33211e+06	0.0909959	1.82571	UNCHANGED
paubrasilia_06997	-	nuclear pore complex protein GP210 [TRINITY_DN12721_c0_g1_i3.p1]	5	4	4	4115.24	2308.1	2078.81	4062.23	1720.07	1001.56	2834.05	2261.29	0.63785	-0.325722	UNCHANGED
paubrasilia_07008	-	bifunctional epoxide hydrolase 2-like [TRINITY_DN1272_c0_g1_i2.p1]	23	3	3;4	5801.39	7191.43	5636.56	9223.94	7457.79	4405.38	6209.79	7029.03	0.611997	0.178781	UNCHANGED
paubrasilia_07025	-	protein transport protein SEC23-like [TRINITY_DN1273_c0_g1_i1.p1]	13	6	3;4	5104.78	68628.1	14398.8	33271.7	55486.6	87061	29377.2	58606.4	0.310894	0.99636	UNCHANGED
paubrasilia_07030	-	protein transport protein SEC23-like [TRINITY_DN1273_c0_g2_i1.p1]	12	3	3;4	4157.48	6292.42	5954.74	3247.31	5237.03	1595.15	5468.22	3359.83	0.165342	-0.702682	UNCHANGED
paubrasilia_07054	-	aspartate-tRNA ligase, chloroplastic/mitochondrial-like [TRINITY_DN12751_c0_g1_i2.p1]	1	1	4	8745.3	3993.7	5089.54	6248.82	3550.67	2095.24	5942.84	3964.91	0.352701	-0.583866	UNCHANGED
paubrasilia_07072	-	putative LOV domain-containing protein [TRINITY_DN1275_c0_g1_i11.p2]	3	1	4	17638.7	22036.9	19689.7	22867.9	49916.4	18211.9	19788.4	30332.1	0.349702	0.616188	UNCHANGED
paubrasilia_07099	-	protein CHROMATIN REMODELING 8-like [TRINITY_DN12771_c0_g1_i1.p1]	4	2	3	23970.4	26918.6	26208.9	26315.4	21604.4	22034.1	25699.3	23318	0.244457	-0.140286	UNCHANGED
paubrasilia_07115	-	60S ribosomal protein L31 [TRINITY_DN12778_c0_g2_i1.p1]	9	5	2	9948.48	9791.53	9764.31	14592.7	15123.8	13475.9	9834.77	14397.5	0.000734494	0.54985	UNCHANGED
paubrasilia_07117	-	probable enoyl-CoA hydratase 2, mitochondrial [TRINITY_DN1277_c0_g1_i2.p1]	5	3	1;2	5864.28	10608.1	3714.45	15041.4	4603.66	4554.93	6728.96	8066.66	0.757089	0.261588	UNCHANGED
paubrasilia_07178	-	T-complex protein 1 subunit delta [TRINITY_DN1280_c0_g1_i1.p1]	24	2	2;3;4	1091.36	1068.86	1218.95	1238.42	1081.76	864.553	1126.39	1061.58	0.612176	-0.0854966	UNCHANGED
paubrasilia_07180	-	T-complex protein 1 subunit delta [TRINITY_DN1280_c0_g1_i5.p1]	25	2	2;3;4	20601.9	20177.1	23010.4	23378	20420.6	16320.4	21263.1	20039.6	0.612176	-0.0854966	UNCHANGED
paubrasilia_07181	-	protein NETWORKED 1D [TRINITY_DN12810_c0_g1_i1.p1]	4	2	4	21590.8	42281.5	51212.9	20136.5	116556	79685.7	38361.7	72126.1	0.315188	0.910853	UNCHANGED
paubrasilia_07196	-	fimbrin-1-like [TRINITY_DN12812_c0_g1_i6.p1]	2	2	4	1730.22	840.05	988.732	916.063	702.099	638.916	1186.33	752.359	0.206064	-0.657018	UNCHANGED
paubrasilia_07231	-	ubiquitin carboxyl-terminal hydrolase 12 isoform X2 [TRINITY_DN1282_c0_g1_i10.p1]	4	2	4	1512.34	1259.35	1165.22	2073.04	1032.6	2239.34	1312.3	1781.66	0.296808	0.441124	UNCHANGED
paubrasilia_07389	-	translocon-associated protein subunit beta [TRINITY_DN1287_c0_g1_i1.p1]	9	7	2;3;4	32726.5	30660.7	29000.8	31288.1	27170.2	25400.1	30796	27952.8	0.237788	-0.139751	UNCHANGED
paubrasilia_07541	-	ribonuclease H [TRINITY_DN12959_c0_g1_i22.p1]	5	1	4	720.739	1015.61	1059.94	444.032	1309.7	1973.8	932.097	1242.51	0.532977	0.414705	UNCHANGED
paubrasilia_07573	-	heat shock protein 70 [TRINITY_DN12977_c0_g1_i1.p1]	17	11	1;2;3;4	7004.53	12965.1	7202.45	13250	6941.03	8710.16	9057.37	9633.74	0.842047	0.0890041	UNCHANGED
paubrasilia_07648	-	isoflavone reductase homolog 2 [TRINITY_DN1299_c0_g1_i6.p1]	12	1	1;4	562.108	179.554	484.847	563.536	463.029	338.263	408.836	454.943	0.74764	0.154162	UNCHANGED
paubrasilia_07650	-	isoflavone reductase-like protein [TRINITY_DN1299_c1_g1_i1.p1]	1	1	1	5077.49	6768.33	6512.43	1017.1	5347.63	2892.73	6119.42	3085.82	0.0895151	-0.987739	UNCHANGED
paubrasilia_07651	-	protein P21-like [TRINITY_DN129_c0_g1_i1.p1]	7	7	1;2	6811.79	7446.23	4741.4	10443.7	4174.76	5710.2	6333.14	6776.23	0.839891	0.0975624	UNCHANGED
paubrasilia_07653	-	adenosylhomocysteinase [TRINITY_DN12_c0_g1_i1.p1]	65	25	1;2;3;4	322614	284930	316308	288600	394762	320596	307951	334652	0.470439	0.119965	UNCHANGED
paubrasilia_07655	-	Adenosylhomocysteinase [TRINITY_DN12_c0_g2_i1.p1]	67	26	1;2;3;4	125162	108253	121660	114701	156573	127208	118358	132828	0.342174	0.166392	UNCHANGED
paubrasilia_07671	-	ATPase [TRINITY_DN1301_c0_g2_i2.p1]	49	3	3;4	8964.87	7997.76	7821.6	8350.6	6826.97	10523.9	8261.41	8567.15	0.800113	0.0524281	UNCHANGED
paubrasilia_07674	-	ATPase [TRINITY_DN1301_c0_g2_i4.p1]	46	2	3;4	7094.27	5736.59	5245.94	6512.83	4529.95	7180.58	6025.6	6074.45	0.96221	0.0116498	UNCHANGED
paubrasilia_07681	-	plasma membrane ATPase 1 [TRINITY_DN1301_c0_g3_i1.p1]	45	14	3;4	62551.6	35507.5	72386.4	77468	35555.7	39173.8	56815.2	50732.5	0.743716	-0.163366	UNCHANGED
paubrasilia_07686	-	Plasma membrane ATPase [TRINITY_DN1301_c1_g1_i4.p1]	29	3	3;4	37443.5	22186.7	23192.4	23248	20382.3	8641.85	27607.5	17424.1	0.200497	-0.663982	UNCHANGED
paubrasilia_07690	-	Plasma membrane ATPase [TRINITY_DN1301_c1_g1_i5.p1]	28	1	3;4	5422.8	3004.85	3220.07	3158.23	2504.81	1120.12	3882.57	2261.05	0.172915	-0.780019	UNCHANGED
paubrasilia_07694	-	Calcium-transporting ATPase 3, endoplasmic reticulum-type [TRINITY_DN1301_c2_g2_i1.p1]	6	4	4	1971.11	1397.07	2161.75	1740.18	823.534	903.741	1843.31	1155.82	0.138653	-0.67338	UNCHANGED
paubrasilia_07697	-	plasma membrane ATPase 4 [TRINITY_DN1301_c3_g1_i2.p1]	1	1	4	20246.3	15086.8	11105.5	21120.8	17522.8	15338.8	15479.5	17994.1	0.467749	0.217164	UNCHANGED
paubrasilia_07790	-	ER membrane protein complex subunit 1-like [TRINITY_DN1306_c0_g1_i1.p1]	19	16	3;4	17866.7	26463.4	12497.5	25863.1	22490.7	53990.2	18942.5	34114.7	0.232122	0.848764	UNCHANGED
paubrasilia_07807	-	hypothetical protein F8388_003467 [TRINITY_DN1307_c0_g2_i1.p2]	2	1	1	2458.86	4252.44	3001.46	1307.05	2196.14	1580.42	3237.59	1694.54	0.0597975	-0.934028	UNCHANGED
paubrasilia_07891	-	GDSL esterase/lipase At5g33370-like [TRINITY_DN1311_c0_g1_i1.p1]	2	2	4	204.441	189.162	99.8612	106.077	19.7474	156.67	164.488	94.1648	0.244521	-0.804725	UNCHANGED
paubrasilia_07929	-	dynamin-related protein 5A [TRINITY_DN13147_c0_g1_i1.p1]	6	5	4	16222.5	8145.44	9780.29	37847.3	7005.82	9045.38	11382.7	17966.2	0.555967	0.658436	UNCHANGED
paubrasilia_08011	-	Histone H2B [TRINITY_DN1318_c0_g1_i1.p1]	19	1	1;2;3;4	2653.79	2981.02	3378.45	2355.14	3425.56	3775.96	3004.42	3185.56	0.722858	0.0844602	UNCHANGED
paubrasilia_08033	-	eukaryotic translation initiation factor 1A [TRINITY_DN1319_c0_g2_i2.p1]	3	3	2	4623.55	3314.94	3869.15	4760.58	5286.61	3873.44	3935.88	4640.21	0.277079	0.237504	UNCHANGED
paubrasilia_08092	-	cinnamoyl-CoA reductase CAD2-like [TRINITY_DN13221_c0_g1_i2.p1]	4	1	3;4	2427.92	3694.82	5784.08	3911.46	4092.61	3004.73	3968.94	3669.6	0.786733	-0.113131	UNCHANGED
paubrasilia_08160	-	myosin-9 isoform X1 [TRINITY_DN13248_c0_g1_i6.p1]	4	4	3;4	9071.01	7103.1	5698.59	5435.79	4086.31	8029.52	7290.9	5850.54	0.395588	-0.317526	UNCHANGED
paubrasilia_08194	-	Non-specific lipid-transfer protein-like protein [TRINITY_DN1325_c0_g3_i1.p1]	4	4	1	6164.99	16063.7	8241.42	3953.03	11048.8	12882.3	10156.7	9294.71	0.842302	-0.127949	UNCHANGED
paubrasilia_08217	-	ADP-ribosylation factor 1 [TRINITY_DN1326_c0_g1_i1.p1]	23	13	1;2;3;4	71410.3	67495.9	87324.7	82684.6	83681.2	58228.7	75410.3	74864.8	0.960295	-0.0104733	UNCHANGED
paubrasilia_08274	-	glutamine-tRNA ligase [TRINITY_DN1328_c0_g1_i2.p1]	4	3	3	4455.43	5494.65	9251.55	7084.14	4533.17	3081.04	6400.54	4899.45	0.46677	-0.385574	UNCHANGED
paubrasilia_08487	-	T-complex protein 1 subunit beta [TRINITY_DN1339_c0_g1_i1.p1]	39	29	1;2;3;4	32777.6	160247	10856.8	454416	6703.3	17289.6	67960.4	159470	0.58594	1.23052	UNCHANGED
paubrasilia_08503	-	chlorophyll a-b binding protein 151, chloroplastic [TRINITY_DN133_c0_g1_i4.p1]	10	7	4	5543.47	5627.83	8817.48	6617.31	8266.28	10501.1	6662.93	8461.57	0.312614	0.344769	UNCHANGED
paubrasilia_08527	-	serine/threonine-protein kinase BSK5-like [TRINITY_DN13409_c0_g1_i8.p1]	2	1	4	2832.67	2253.87	1817.82	2131.87	1394.39	1139.76	2301.45	1555.34	0.148972	-0.565313	UNCHANGED
paubrasilia_08533	-	putative small heat shock protein HSP20 [TRINITY_DN1340_c0_g1_i1.p1]	9	8	1;2;3;4	128628	131668	135989	145872	125249	115839	132095	128987	0.750457	-0.0343526	UNCHANGED
paubrasilia_08540	-	hypersensitive-induced response protein-like protein 2 [TRINITY_DN1341_c0_g1_i1.p1]	19	9	2;3;4	9316.23	7020.03	6856.6	8854.57	4209.41	5860.69	7730.95	6308.22	0.417272	-0.293413	UNCHANGED
paubrasilia_08555	-	D-3-phosphoglycerate dehydrogenase 1, chloroplastic-like [TRINITY_DN1342_c0_g1_i1.p1]	29	27	1;3;4	17491.5	20880.1	23240.8	25137	20026.7	16578.6	20537.5	20580.8	0.989161	0.00303659	UNCHANGED
paubrasilia_08640	-	Ras-related protein [TRINITY_DN13487_c0_g1_i1.p1]	4	1	3;4	472.828	299.574	2090.59	543.569	115.303	188.085	954.33	282.319	0.315026	-1.75716	UNCHANGED
paubrasilia_08663	-	protein transport protein SEC13 homolog B-like [TRINITY_DN134_c0_g1_i1.p1]	11	6	1;2;3;4	38897.4	40174.1	24039.3	33732.4	29459.5	22397.5	34370.3	28529.8	0.395591	-0.268692	UNCHANGED
paubrasilia_08664	-	protein transport protein SEC13 homolog B-like [TRINITY_DN134_c0_g1_i3.p1]	8	2	2;3;4	2347.05	4110.17	1783.51	1364.21	2646.95	2149.71	2746.91	2053.62	0.431887	-0.419637	UNCHANGED
paubrasilia_08692	-	Ethylene-responsive transcription factor [TRINITY_DN13519_c0_g1_i1.p1]	1	1	2;3	1093.13	2017.67	2191.25	1748.4	658.519	2071.18	1767.35	1492.7	0.641754	-0.243665	UNCHANGED
paubrasilia_08714	-	galactokinase-like isoform X1 [TRINITY_DN13523_c0_g1_i3.p1]	7	2	1;3;4	31515.3	21086.3	18390.5	17128.8	23846.2	33144.5	23664.1	24706.5	0.873226	0.0621902	UNCHANGED
paubrasilia_08715	-	alpha-1,3/1,6-mannosyltransferase ALG2-like [TRINITY_DN13524_c0_g1_i2.p1]	1	1	4	1387.88	789.086	3227.18	104.423	2540.13	758.443	1801.38	1134.33	0.553753	-0.667261	UNCHANGED
paubrasilia_08803	-	PTI1-like tyrosine-protein kinase 3 [TRINITY_DN1355_c0_g1_i1.p1]	4	3	4	3517.57	4227.13	7132.21	5635.67	6201.44	1800.34	4958.97	4545.82	0.826918	-0.125501	UNCHANGED
paubrasilia_08848	-	LEAF RUST 10 DISEASE-RESISTANCE LOCUS RECEPTOR-LIKE PROTEIN KINASE-like 1.2 [TRINITY_DN13577_c0_g1_i2.p1]	3	1	3;4	22669.4	22748.4	31458	22749.6	17781.9	37617.2	25625.3	26049.6	0.952071	0.023694	UNCHANGED
paubrasilia_09056	-	putative dehydrin [TRINITY_DN1369_c0_g1_i8.p1]	23	2	1;2;3;4	30663.3	23509.9	22571.5	15256.9	18040.7	20202.2	25581.6	17833.3	0.0572497	-0.520533	UNCHANGED
paubrasilia_09112	-	Annexin [TRINITY_DN1372_c0_g1_i1.p1]	62	55	2;3;4	70978.9	80079.5	88163.1	113620	109552	45975.5	79740.5	89715.5	0.679882	0.170045	UNCHANGED
paubrasilia_09141	-	Tetratricopeptide-like helical domain superfamily [TRINITY_DN13742_c0_g1_i1.p1]	4	3	1	55517.7	57879.9	45906.2	129453	81497	80754	53101.3	97234.8	0.0557324	0.872726	UNCHANGED
paubrasilia_09193	-	NADH-ubiquinone oxidoreductase 20.9 kDa subunit-like [TRINITY_DN1375_c2_g1_i1.p1]	2	1	3;4	3774.61	3072.64	3416.24	4189.07	3259.73	3631.7	3421.16	3693.5	0.465119	0.110502	UNCHANGED
paubrasilia_09248	-	predicted protein [TRINITY_DN13796_c0_g2_i1.p1]	19	4	1;2;3;4	3983.99	3840.39	3066.74	7249	2385.14	1707.28	3630.38	3780.47	0.936436	0.0584479	UNCHANGED
paubrasilia_09253	-	NADH dehydrogenase [TRINITY_DN137_c0_g1_i10.p1]	20	1	3;4	783.51	899.077	1012.99	887.376	1143.02	888.347	898.524	972.916	0.52812	0.114757	UNCHANGED
paubrasilia_09287	-	alpha-1,4 glucan phosphorylase L isozyme, chloroplastic/amyloplastic [TRINITY_DN1380_c2_g1_i1.p1]	50	45	1;2;3;4	117236	83029.6	61768.2	114644	92388.9	101140	87344.6	102724	0.426809	0.23399	UNCHANGED
paubrasilia_09417	-	Epoxide hydrolase [TRINITY_DN13898_c0_g1_i1.p1]	4	2	3;4	608.978	579.345	434.21	369.881	721.71	302.367	540.844	464.653	0.617064	-0.219061	UNCHANGED
paubrasilia_09430	-	calcium-binding protein CBP-like [TRINITY_DN138_c0_g1_i1.p1]	1	1	4	5606.59	3506.35	7193.28	5675.25	5101.5	868.533	5435.4	3881.76	0.449194	-0.485676	UNCHANGED
paubrasilia_09432	-	calcium-binding protein CBP-like [TRINITY_DN138_c0_g2_i1.p1]	2	2	4	3950.27	977.093	1588.19	6203.88	389.439	251.63	2171.85	2281.65	0.961911	0.0711521	UNCHANGED
paubrasilia_09487	-	serine/threonine protein phosphatase 2A 55 kDa regulatory subunit B beta isoform isoform X2 [TRINITY_DN1393_c0_g1_i1.p1]	1	1	4	11708.1	20665.6	30724.8	12649.3	31295	27452.1	21032.8	23798.8	0.744041	0.178245	UNCHANGED
paubrasilia_09641	-	PS II OXYGEN-EVOLVING COMPLEX 1, OXYGEN EVOLVING COMPLEX 33 KILODALTON PROTEIN [TRINITY_DN139_c0_g1_i2.p1]	3	1	4	11350.1	6726.11	31371.5	6289.97	3609.52	2457.68	16482.6	4119.06	0.181274	-2.00055	UNCHANGED
paubrasilia_09670	-	peroxidase 16 [TRINITY_DN14008_c0_g1_i1.p1]	8	2	2;3;4	768.334	1081.54	429.251	1075.84	1242.67	1535.07	759.707	1284.52	0.0857984	0.757719	UNCHANGED
paubrasilia_09794	-	U-box domain-containing protein 21-like [TRINITY_DN14062_c0_g1_i1.p1]	2	1	3	2143.9	1205.35	619.943	213.233	257.46	1021.62	1323.07	497.436	0.184575	-1.4113	UNCHANGED
paubrasilia_09817	-	spermidine synthase 1 [TRINITY_DN1407_c0_g1_i1.p1]	4	4	1	45819	52232.8	22141.2	18743.8	5857.38	57633.1	40064.3	27411.5	0.522011	-0.54754	UNCHANGED
paubrasilia_09866	-	protein usf [TRINITY_DN140_c0_g1_i1.p1]	14	3	1;2	43088.8	26435.9	34073.8	6711.3	31607.1	27427.7	34532.8	21915.4	0.236912	-0.656024	UNCHANGED
paubrasilia_09869	-	protein usf [TRINITY_DN140_c0_g1_i5.p1]	18	5	1;2	21573.7	25620	23054.1	8667.17	24365.5	21771.1	23415.9	18267.9	0.36139	-0.35818	UNCHANGED
paubrasilia_09904	-	40S ribosomal protein S12-like [TRINITY_DN1411_c0_g1_i1.p1]	15	9	2;4	24098.2	14874.1	19213.1	13465.5	22692.5	17764.7	19395.1	17974.3	0.725318	-0.109763	UNCHANGED
paubrasilia_09925	-	ubiquitin-60S ribosomal protein L40-1 [TRINITY_DN14135_c0_g2_i1.p1]	12	1	1;2;3;4	15979.2	20281.4	27711.7	10868.8	34958.1	32421.7	21324.1	26082.9	0.600284	0.290617	UNCHANGED
paubrasilia_09938	-	UDP-glycosyltransferase 87A1 [TRINITY_DN1413_c0_g1_i1.p1]	5	1	4	1373.57	1765.02	809.524	592.142	765.993	5274.67	1316.04	2210.94	0.596366	0.748457	UNCHANGED
paubrasilia_09976	-	eukaryotic translation initiation factor 3 subunit F [TRINITY_DN14159_c0_g1_i1.p1]	5	4	3;4	9795.35	11119.2	19524.8	39852.9	11034.5	9390.36	13479.8	20092.6	0.557631	0.575866	UNCHANGED
paubrasilia_10006	-	uncharacterized GPI-anchored protein At3g06035-like [TRINITY_DN1416_c0_g1_i2.p1]	4	3	1;2;4	81593.7	72083.3	86755.4	104524	93604.1	66082.8	80144.1	88070.3	0.551857	0.136058	UNCHANGED
paubrasilia_10014	-	hypothetical protein K1719_033642 [TRINITY_DN1417_c0_g1_i1.p1]	2	1	2	3270.52	2625.29	2666.85	2834.29	2956.01	2976.06	2854.22	2922.12	0.765996	0.03392	UNCHANGED
paubrasilia_10031	-	Lipase, GDXG, putative serine active site [TRINITY_DN1419_c0_g1_i1.p1]	12	8	1;3;4	11599.7	11262.2	12030.4	12040.4	10817.5	8100.42	11630.7	10319.4	0.330668	-0.172577	UNCHANGED
paubrasilia_10053	-	sucrose synthase 2 [TRINITY_DN1420_c0_g1_i1.p1]	51	21	2;3;4	12881.4	17578.4	30876.7	18141.6	21765.6	12690.7	20445.5	17532.7	0.652716	-0.221739	UNCHANGED
paubrasilia_10085	-	phosphatidylinositol/phosphatidylcholine transfer protein SFH9 isoform X1 [TRINITY_DN14224_c1_g4_i1.p1]	2	2	2	3449.15	6375.89	4184.8	3891.28	3725.81	2808.8	4669.94	3475.29	0.273198	-0.42627	UNCHANGED
paubrasilia_10094	-	homoserine kinase [TRINITY_DN1422_c0_g1_i2.p1]	2	1	3	1745.53	387.79	12.9646	94.6105	43.9819	1225.84	715.429	454.812	0.710018	-0.653538	UNCHANGED
paubrasilia_10129	-	probable glutathione S-transferase [TRINITY_DN1424_c0_g1_i4.p1]	15	12	2;3;4	34427.5	40721.1	37000.3	75628.6	54251.3	30983.7	37383	53621.2	0.280385	0.520423	UNCHANGED
paubrasilia_10141	-	histone H2A variant 1 [TRINITY_DN1425_c0_g1_i1.p1]	3	1	4	7141.68	8435.5	9274.58	8469.69	8276.19	10670.3	8283.92	9138.73	0.435362	0.141679	UNCHANGED
paubrasilia_10186	-	Major intrinsic protein [TRINITY_DN1427_c0_g3_i1.p1]	4	2	3;4	43726.8	59645.3	40587.2	32417.3	58848.6	58670.3	47986.4	49978.7	0.859785	0.0586879	UNCHANGED
paubrasilia_10220	-	citrate synthase, mitochondrial [TRINITY_DN1429_c0_g1_i1.p1]	33	28	1;2;3;4	88161.2	94531.6	92493.7	87710.1	91120.1	185985	91728.8	121605	0.406804	0.406758	UNCHANGED
paubrasilia_10223	-	ribulose bisphosphate carboxylase/oxygenase activase 2, chloroplastic isoform X3 [TRINITY_DN142_c0_g1_i2.p1]	5	5	4	1023.54	2131.83	1703.66	990.685	1240.55	1104.4	1619.68	1111.88	0.199415	-0.542704	UNCHANGED
paubrasilia_10313	-	Fructokinase-2 protein [TRINITY_DN14341_c0_g1_i1.p1]	11	10	4	20009.3	14411.4	20347.8	16773.2	20608.1	13447.6	18256.2	16943	0.666299	-0.107698	UNCHANGED
paubrasilia_10335	-	Peptidase [TRINITY_DN14354_c0_g1_i1.p1]	1	1	4	438.097	550.029	84.0222	267.111	196.887	487.815	357.383	317.271	0.820472	-0.171754	UNCHANGED
paubrasilia_10420	-	Chain E, Cytochrome b-c1 complex subunit Rieske, mitochondrial [TRINITY_DN14391_c1_g1_i1.p1]	3	3	3;4	10974	6867.45	6625.43	4916.94	4864.97	1177.8	8155.62	3653.24	0.0744524	-1.15862	UNCHANGED
paubrasilia_10444	-	heat shock 70 kDa protein 15-like [TRINITY_DN1440_c0_g1_i1.p1]	44	6	1;3;4	9101.27	18777.4	7819.4	11274.2	14438.3	9827.64	11899.3	11846.7	0.989383	-0.00639404	UNCHANGED
paubrasilia_10452	-	heat shock 70 kDa protein 15-like [TRINITY_DN1440_c0_g1_i4.p1]	74	5	1;2;3;4	26869.5	18679.6	37760.1	15127.3	29152.9	19363.1	27769.7	21214.4	0.396702	-0.388467	UNCHANGED
paubrasilia_10453	-	heat shock 70 kDa protein 15-like [TRINITY_DN1440_c0_g1_i7.p1]	65	1	1;2;3;4	11691.7	12281.9	13851.5	8522.88	5191.48	13088.6	12608.4	8934.33	0.19723	-0.49695	UNCHANGED
paubrasilia_10465	-	Crystal structure of trypsin inhibitor 1 from Senna obtusifolia [TRINITY_DN14417_c0_g1_i3.p1]	28	5	1;2;3;4	46180.9	59266.1	57455.9	35306.3	71798	56115.2	54301	54406.5	0.993018	0.00280073	UNCHANGED
paubrasilia_10516	-	alcohol dehydrogenase 1 [TRINITY_DN1444_c0_g1_i3.p1]	14	4	1;2;3;4	26666.1	33654.9	23425.3	75407	39277.4	55008.5	27915.5	56564.3	0.0580747	1.01883	UNCHANGED
paubrasilia_10566	-	serine/threonine-protein phosphatase 2A 65 kDa regulatory subunit A beta isoform isoform X3 [TRINITY_DN1448_c0_g1_i1.p1]	20	19	3;4	24564.1	19609	21529	25206.5	18008.2	11877.6	21900.7	18364.1	0.438356	-0.254087	UNCHANGED
paubrasilia_10611	-	protein NEDD1 [TRINITY_DN14511_c0_g1_i4.p1]	2	1	2	16496.4	18381.4	18602.6	22273.1	9150.43	14722.1	17826.8	15381.9	0.560965	-0.212813	UNCHANGED
paubrasilia_10622	-	probable aquaporin PIP-type 7a [TRINITY_DN14514_c0_g1_i5.p1]	3	3	4	1092.43	492.745	1365.56	995.964	929.916	11860.3	983.58	4595.38	0.377431	2.22407	UNCHANGED
paubrasilia_10638	-	pentatricopeptide repeat-containing protein [TRINITY_DN1452_c0_g1_i10.p1]	2	2	3	774.485	2798.43	1613.12	1056.36	274.99	42.6829	1728.68	458.01	0.127501	-1.91622	UNCHANGED
paubrasilia_10662	-	seipin-1 [TRINITY_DN14542_c0_g1_i1.p1]	4	3	4	3312.91	3436.35	2005.07	4128.34	2035.18	4700.5	2918.11	3621.34	0.491885	0.31149	UNCHANGED
paubrasilia_10677	-	Pyrophosphate-dependent phosphofructokinase TP0108-type [TRINITY_DN14554_c0_g1_i1.p1]	4	2	3	18963.4	17641.3	24652.6	24816.3	26020.5	15492	20419.1	22109.6	0.691559	0.114752	UNCHANGED
paubrasilia_10706	-	afadin- and alpha-actinin-binding protein-like [TRINITY_DN14573_c0_g1_i17.p1]	2	1	4	150.095	125.16	344.59	1694.15	205.712	31.3343	206.615	643.733	0.457551	1.63951	UNCHANGED
paubrasilia_10734	-	3-ketoacyl-CoA thiolase 2, peroxisomal [TRINITY_DN14597_c0_g1_i1.p1]	16	11	1;2;3;4	9833.17	12589.1	9719.46	9700.49	6864.29	9615.41	10713.9	8726.73	0.207251	-0.295974	UNCHANGED
paubrasilia_10754	-	60S ribosomal protein L18a-like [TRINITY_DN145_c0_g1_i4.p1]	28	3	2;3;4	9553.65	7246.32	7093.58	7286.43	5711.08	8678.64	7964.52	7225.39	0.561752	-0.140512	UNCHANGED
paubrasilia_10771	-	DUF639 family protein [TRINITY_DN1460_c0_g1_i2.p1]	17	17	4	17520.6	66222.3	23011.5	25188.1	38731.6	219766	35584.8	94561.8	0.412828	1.41	UNCHANGED
paubrasilia_10820	-	hsp70 nucleotide exchange factor FES1-like [TRINITY_DN1462_c1_g1_i1.p1]	8	4	4	7445.26	5317.67	6994.54	7219.32	4676.95	5616.19	6585.82	5837.49	0.48965	-0.174017	UNCHANGED
paubrasilia_10863	-	putative translation elongation factor EF1B/ribosomal protein S6 [TRINITY_DN1464_c0_g1_i16.p1]	14	10	1;2;4	39625.8	41193.1	43974.3	34914.9	42332	46296.4	41597.7	41181.1	0.912709	-0.0145232	UNCHANGED
paubrasilia_10883	-	chlorophyll a-b binding protein CP29.3, chloroplastic [TRINITY_DN14663_c0_g1_i3.p3]	1	1	4	3542.53	1496.85	304.179	1512.43	515.318	9834.39	1781.18	3954.04	0.522219	1.15049	UNCHANGED
paubrasilia_10885	-	chlorophyll a-b binding protein CP29.3, chloroplastic [TRINITY_DN14663_c0_g2_i2.p1]	1	1	4	22804.2	25013.8	18783.8	30354.7	16609.3	42948.4	22200.6	29970.8	0.376723	0.432957	UNCHANGED
paubrasilia_10913	-	ferredoxin, root R-B2-like [TRINITY_DN1468_c0_g1_i2.p1]	1	1	1;2	3692.63	3323.3	3694.81	457.576	3541.76	2279.76	3570.25	2093.03	0.177459	-0.770431	UNCHANGED
paubrasilia_10963	-	DUF3741-associated sequence motif [TRINITY_DN14709_c0_g1_i1.p1]	3	3	1	41292.9	170192	47184.6	170911	91104.4	123355	86223.3	128457	0.428512	0.575136	UNCHANGED
paubrasilia_10985	-	Nitrilase/cyanide hydratase and apolipoprotein N-acyltransferase family protein [TRINITY_DN1472_c0_g1_i1.p1]	9	9	1	6152.55	7220.15	5088.86	10134.7	4164.23	5058.53	6153.85	6452.49	0.886177	0.0683654	UNCHANGED
paubrasilia_10986	-	UTP-glucose-1-phosphate uridylyltransferase [TRINITY_DN14732_c0_g1_i1.p1]	92	80	1;2;3;4	243491	239488	253176	232941	210455	184347	245385	209248	0.0687753	-0.229836	UNCHANGED
paubrasilia_11134	-	GTP-binding protein SAR1A-like [TRINITY_DN147_c0_g1_i4.p1]	17	5	2;3;4	10964.4	12125.3	13813.6	11585.1	11852.6	9013.1	12301.1	10816.9	0.292774	-0.185494	UNCHANGED
paubrasilia_11136	-	GTP-binding protein SAR1A-like [TRINITY_DN147_c0_g1_i8.p1]	12	4	2;3;4	13746.3	11206	12372.7	13303.4	9448.13	6974.52	12441.7	9908.69	0.27046	-0.328413	UNCHANGED
paubrasilia_11138	-	GTP-binding protein SAR1A [TRINITY_DN147_c1_g1_i2.p1]	5	2	4	5901.83	6469.26	13824.6	4248.13	14659.4	5185.2	8731.88	8030.9	0.875293	-0.120732	UNCHANGED
paubrasilia_11167	-	oleosin [TRINITY_DN14827_c0_g1_i1.p2]	8	6	2;3;4	31284.6	37813.4	94871	79089.8	95132.9	79424.3	54656.3	84549	0.225459	0.629399	UNCHANGED
paubrasilia_11243	-	serine-rich adhesin for platelets isoform X1 [TRINITY_DN14876_c0_g1_i2.p1]	1	1	4	1004.31	676.632	637.581	1006.71	800.192	571.773	772.842	792.891	0.912405	0.0369485	UNCHANGED
paubrasilia_11248	-	RNA-binding protein Y14 isoform B [TRINITY_DN1487_c0_g2_i1.p1]	1	1	2	2861.61	1789.92	2121.42	1460.89	1451.63	2049.51	2257.65	1654.01	0.181314	-0.448853	UNCHANGED
paubrasilia_11258	-	putative B-cell receptor-associated protein 29/31 [TRINITY_DN1488_c0_g1_i1.p1]	2	2	4	5737.88	2560.22	8175.44	3319.85	8045.14	2693.31	5491.18	4686.1	0.748585	-0.228729	UNCHANGED
paubrasilia_11289	-	protein SIEVE ELEMENT OCCLUSION B [TRINITY_DN1490_c0_g1_i2.p1]	23	13	4	5698.51	4715.14	5590.49	4490.57	4590.18	3472.09	5334.71	4184.28	0.0721641	-0.350431	UNCHANGED
paubrasilia_11302	-	beta-glucosidase 44 [TRINITY_DN1491_c0_g1_i1.p1]	9	8	2	3836.26	2633.53	2311.51	3918.17	5508.96	3403.08	2927.1	4276.74	0.160885	0.547039	UNCHANGED
paubrasilia_11343	-	protein IQ-DOMAIN 19-like isoform X1 [TRINITY_DN14955_c0_g1_i2.p1]	2	1	1	2844.31	2204.2	5919.79	23115.8	6799.42	3135.27	3656.1	11016.8	0.304022	1.59133	UNCHANGED
paubrasilia_11384	-	vacuolar-sorting protein BRO1 [TRINITY_DN1497_c0_g1_i1.p1]	2	1	3	1780.94	2063.95	1535.6	3366.54	1428.87	2043.17	1793.5	2279.53	0.457571	0.34596	UNCHANGED
paubrasilia_11404	-	protein HIGH CHLOROPHYLL FLUORESCENCE PHENOTYPE 173, chloroplastic [TRINITY_DN1498_c0_g1_i5.p1]	4	3	3	3202.87	5365.25	5312.82	4243.28	3795.46	3400.32	4626.98	3813.02	0.34036	-0.279137	UNCHANGED
paubrasilia_11432	-	subtilisin-like protease SBT3.5 [TRINITY_DN15004_c0_g1_i5.p1]	2	1	3	349.661	1106.72	673.896	1267	864.453	480.723	710.093	870.724	0.637586	0.294209	UNCHANGED
paubrasilia_11459	-	putative voltage-gated potassium channel subunit beta [TRINITY_DN1501_c0_g1_i1.p1]	16	11	1;2;3;4	33730	42875.1	41913.6	54812.4	32466.9	38036.3	39506.2	41771.9	0.772249	0.0804521	UNCHANGED
paubrasilia_11460	-	exocyst complex component SEC8-like isoform X1 [TRINITY_DN15020_c0_g1_i3.p1]	1	1	3	1308.13	5288.82	4897.02	20271.1	20217.1	4174.44	3831.32	14887.5	0.114976	1.95819	UNCHANGED
paubrasilia_11513	-	AP-1 complex subunit mu-1-like [TRINITY_DN1504_c0_g1_i1.p1]	72	58	1;2;3;4	103452	85644.4	99513.2	95421.4	72198	55986.7	96203.2	74535.4	0.161996	-0.36816	UNCHANGED
paubrasilia_11598	-	(R,S)-reticuline 7-O-methyltransferase-like [TRINITY_DN150_c0_g1_i11.p1]	3	2	4	13934	7508.19	6157.08	8068.54	4297.26	6643.51	9199.76	6336.44	0.338935	-0.537925	UNCHANGED
paubrasilia_11631	-	40S ribosomal protein S8-like [TRINITY_DN15122_c0_g1_i1.p1]	3	2	2;3;4	4174.88	8266.84	3674.18	4710.79	2808.47	3754.6	5371.96	3757.95	0.357872	-0.515503	UNCHANGED
paubrasilia_11641	-	NADH dehydrogenase [TRINITY_DN1512_c0_g1_i1.p1]	6	5	3;4	33426	45670.1	25356.5	51292.5	22217.4	75169.4	34817.5	49559.8	0.419773	0.509355	UNCHANGED
paubrasilia_11679	-	60S ribosomal protein L7-2-like [TRINITY_DN1514_c0_g1_i1.p1]	22	2	2;3;4	1268.85	912.584	1180.67	1169.8	1118.13	1301.27	1120.7	1196.4	0.56302	0.0942997	UNCHANGED
paubrasilia_11765	-	Cytochrome P450 [TRINITY_DN1519_c0_g1_i1.p1]	3	3	4	4867.03	7159.11	7105.77	19775.8	13652.2	7316.72	6377.3	13581.6	0.121525	1.09063	UNCHANGED
paubrasilia_11885	-	ultraviolet-B receptor UVR8-like [TRINITY_DN15281_c0_g1_i1.p2]	5	1	1	297.72	237.185	260.748	237.043	375.677	393.619	265.218	335.446	0.252117	0.338904	UNCHANGED
paubrasilia_11887	-	ultraviolet-B receptor UVR8-like [TRINITY_DN15281_c0_g1_i2.p1]	11	3	1;2	8138.19	6250.86	6900.94	4666.01	6555.42	7340.45	7096.66	6187.29	0.400542	-0.197832	UNCHANGED
paubrasilia_11888	-	ultraviolet-B receptor UVR8-like [TRINITY_DN15281_c0_g1_i3.p1]	5	1	1;2	2028.98	2774.43	2042.93	8126.48	2726.49	2977.19	2282.11	4610.05	0.260313	1.01441	UNCHANGED
paubrasilia_11904	-	25.3 kDa vesicle transport protein-like [TRINITY_DN1529_c0_g1_i5.p1]	6	2	4	1803.21	2452.93	1381.27	2337.37	1635.79	2658.65	1879.14	2210.6	0.487582	0.234366	UNCHANGED
paubrasilia_11905	-	25.3 kDa vesicle transport protein [TRINITY_DN1529_c0_g1_i6.p1]	4	1	4	6033.54	6193.08	4479.48	7236.5	4225.55	6381.11	5568.7	5947.72	0.736226	0.094996	UNCHANGED
paubrasilia_11926	-	nucleoside diphosphate kinase 1 [TRINITY_DN1530_c0_g1_i1.p1]	24	9	1;2;3;4	54494.9	53676.6	52503	24401	64573.3	52496.1	53558.2	47156.8	0.619558	-0.183642	UNCHANGED
paubrasilia_11927	-	nucleoside diphosphate kinase 1 [TRINITY_DN1530_c0_g2_i2.p1]	27	11	1;2;3;4	51031.9	53325	56091.4	28220.9	54529.2	44927	53482.7	42559	0.235171	-0.329609	UNCHANGED
paubrasilia_11997	-	Cytochrome b5 isoform E isoform A [TRINITY_DN1537_c0_g1_i1.p1]	7	4	2;3;4	18028.4	14481.1	17711.4	15033.6	15395.7	11321.7	16740.3	13917	0.17724	-0.266477	UNCHANGED
paubrasilia_11998	-	cytochrome b5 [TRINITY_DN1537_c0_g1_i6.p1]	8	5	1;4	13237	14213.3	11069	13719.6	11071.3	5832.44	12839.8	10207.8	0.351276	-0.330946	UNCHANGED
paubrasilia_12124	-	predicted protein [TRINITY_DN15469_c0_g1_i10.p2]	17	1	1;2;3;4	907.771	1314.11	888.71	5381.82	8188.44	812.329	1036.87	4794.2	0.156035	2.20906	UNCHANGED
paubrasilia_12125	-	predicted protein [TRINITY_DN15469_c0_g1_i4.p2]	33	2	1;2;3;4	600.987	1098.8	527.446	6105.62	9078.39	428.598	742.412	5204.2	0.15428	2.80939	UNCHANGED
paubrasilia_12130	-	actin, gamma [TRINITY_DN15469_c2_g1_i1.p1]	6	2	1;2;3	986631	727565	822917	1.54224e+06	941797	803267	845704	1.09577e+06	0.354616	0.373719	UNCHANGED
paubrasilia_12208	-	tubulin beta-5 chain-like [TRINITY_DN15555_c0_g1_i1.p1]	35	6	2;3;4	340314	159624	135846	93070.9	100133	218877	211928	137360	0.384185	-0.625608	UNCHANGED
paubrasilia_12241	-	FK506-binding protein 2-like [TRINITY_DN1556_c0_g1_i1.p1]	3	1	1;2	5375.59	5774.61	5329.61	3526.48	3658.24	3779.11	5493.27	3654.61	0.00031956	-0.587949	UNCHANGED
paubrasilia_12285	-	cytochrome P450 89A2-like [TRINITY_DN1559_c0_g1_i10.p1]	2	1	1	588.088	420.118	542.341	22.6785	1288.74	267.752	516.849	526.389	0.981699	0.0263858	UNCHANGED
paubrasilia_12294	-	transmembrane 9 superfamily member 8 [TRINITY_DN155_c0_g1_i4.p1]	17	15	4	24159.8	14159.7	12398.1	15757.6	21941.2	16027.5	16905.8	17908.8	0.822236	0.0831443	UNCHANGED
paubrasilia_12321	-	delta-aminolevulinic acid dehydratase, chloroplastic [TRINITY_DN1561_c0_g1_i1.p1]	5	3	1	15600.4	8611.35	6323.45	6538.4	6184.48	11501.7	10178.4	8074.86	0.55575	-0.334003	UNCHANGED
paubrasilia_12375	-	uric acid degradation bifunctional protein TTL isoform X1 [TRINITY_DN1565_c0_g1_i1.p1]	9	8	1;3;4	15739.2	19925.8	16607.5	13288.5	12087.9	20262.1	17424.2	15212.8	0.481092	-0.195801	UNCHANGED
paubrasilia_12426	-	ras-related protein Rab11C [TRINITY_DN15695_c0_g1_i1.p1]	8	3	3;4	4458.78	5096.44	7473.19	5217.72	4374.19	2875.73	5676.13	4155.88	0.254847	-0.449754	UNCHANGED
paubrasilia_12435	-	proline-, glutamic acid- and leucine-rich protein 1-like isoform X1 [TRINITY_DN15697_c0_g1_i1.p1]	4	4	1	12338	6785.37	10685.5	171.887	13757.9	6114.96	9936.3	6681.57	0.487703	-0.572521	UNCHANGED
paubrasilia_12439	-	pheophorbide a oxygenase, chloroplastic [TRINITY_DN1569_c0_g1_i1.p1]	3	3	4	12594.7	13924.8	7754.22	18076	10523.7	4482.21	11424.6	11027.3	0.931724	-0.0510604	UNCHANGED
paubrasilia_12446	-	mitochondrial phosphate carrier protein 3, mitochondrial-like [TRINITY_DN156_c0_g1_i1.p1]	29	10	3;4	53798.5	41817.1	45902.5	35068.8	54321	55211.7	47172.7	48200.5	0.896977	0.0310955	UNCHANGED
paubrasilia_12448	-	mitochondrial phosphate carrier protein 3, mitochondrial-like [TRINITY_DN156_c0_g1_i3.p1]	17	2	3;4	2009.6	1214.93	1643.56	1379.03	1227.45	1171.79	1622.7	1259.42	0.20138	-0.365632	UNCHANGED
paubrasilia_12461	-	GDSL esterase/lipase 1-like [TRINITY_DN1570_c0_g1_i12.p1]	12	9	2	112241	63567.7	81434.5	123354	148251	89783.6	85747.6	120463	0.19154	0.490421	UNCHANGED
paubrasilia_12484	-	TSET complex member tstE [TRINITY_DN1571_c0_g1_i1.p1]	3	3	4	1392.54	1191.53	1554.38	2191.62	709.046	6702.94	1379.48	3201.2	0.370055	1.21448	UNCHANGED
paubrasilia_12527	-	Coatomer subunit [TRINITY_DN1574_c0_g1_i1.p1]	3	2	4	2470.46	2113.87	1531.19	3618.68	1165.1	434.272	2038.51	1739.35	0.779978	-0.228962	UNCHANGED
paubrasilia_12553	-	endo-1,3;1,4-beta-D-glucanase-like isoform X1 [TRINITY_DN1576_c0_g1_i1.p1]	8	8	1;2;3;4	7713.02	8247.69	8521.93	8206.45	12766.7	10110	8160.88	10361.1	0.17685	0.344375	UNCHANGED
paubrasilia_12584	-	dnaJ protein homolog [TRINITY_DN157_c0_g1_i1.p1]	14	3	2;4	131962	81653.4	90076.4	81416.5	99379.9	73362.8	101231	84719.7	0.395262	-0.256878	UNCHANGED
paubrasilia_12612	-	ATP synthase subunit beta, mitochondrial [TRINITY_DN15824_c0_g1_i1.p1]	14	3	1;2;3;4	584.694	321.349	197.71	114.002	225.88	443.294	367.918	261.059	0.514398	-0.49501	UNCHANGED
paubrasilia_12650	-	putative 3,4-dihydroxy-2-butanone kinase isoform X1 [TRINITY_DN1584_c0_g1_i2.p1]	12	7	3;4	3495.96	6125.08	6285.23	41882	5504.81	3185.98	5302.09	16857.6	0.409714	1.66877	UNCHANGED
paubrasilia_12701	-	thiamine thiazole synthase [TRINITY_DN1588_c0_g1_i10.p1]	4	3	2;4	13260.3	16254.2	16921.8	22774.1	11059.3	18651.3	15478.8	17494.9	0.606374	0.176645	UNCHANGED
paubrasilia_12743	-	Rubber elongation factor [TRINITY_DN1590_c0_g1_i3.p1]	3	2	4	6.56775	6.6669	106.009	69.2432	122.872	25035.7	39.748	8409.27	0.371007	7.72495	UNCHANGED
paubrasilia_12753	-	Transmembrane protein [TRINITY_DN1591_c0_g1_i1.p1]	4	4	3;4	7008.36	6446.81	8124.9	7974.23	5206.8	8665.48	7193.36	7282.17	0.942949	0.0177028	UNCHANGED
paubrasilia_12789	-	UTP-glucose-1-phosphate uridylyltransferase-like [TRINITY_DN15945_c0_g1_i1.p1]	2	1	1;2;4	2908.14	2175.9	6587.28	5165.5	11212.3	8968.37	3890.44	8448.72	0.110548	1.1188	UNCHANGED
paubrasilia_12819	-	reticulon-like protein B8 [TRINITY_DN1596_c0_g1_i6.p1]	1	1	4	6986.1	5002.76	7373.74	2505.44	403.029	7717.72	6454.2	3542.06	0.27327	-0.865648	UNCHANGED
paubrasilia_13036	-	Translation protein SH3-like domain superfamily [TRINITY_DN1610_c0_g1_i4.p1]	14	14	2;3;4	34859.8	30758.7	29640.2	32704.7	32184.4	28600.6	31752.9	31163.2	0.787388	-0.0270451	UNCHANGED
paubrasilia_13120	-	pyrophosphate-energized vacuolar membrane proton pump [TRINITY_DN16169_c0_g1_i1.p1]	16	3	3;4	492195	737435	541603	475387	604727	567658	590411	549257	0.650519	-0.104238	UNCHANGED
paubrasilia_13129	-	Linoleate 9S-lipoxygenase 5 [TRINITY_DN16178_c0_g1_i1.p1]	5	1	1;2	4138.72	3226.33	2792.36	952.534	2428.73	3961.28	3385.8	2447.51	0.381444	-0.468182	UNCHANGED
paubrasilia_13130	-	GDP-mannose 3,5-epimerase 2 [TRINITY_DN1617_c0_g1_i1.p1]	9	2	1;2;4	865.305	856.245	923.052	9.71456	556.66	640.6	881.534	402.325	0.0736094	-1.13166	UNCHANGED
paubrasilia_13145	-	14-3-3-like protein B [TRINITY_DN1618_c0_g1_i1.p1]	30	13	1;2;3;4	42250.7	56376.9	54454.1	60074.2	42182.6	45980.3	51027.2	49412.4	0.829187	-0.046395	UNCHANGED
paubrasilia_13161	-	chlorophyll a-b binding protein 6, chloroplastic [TRINITY_DN1620_c0_g1_i1.p1]	1	1	4	589.973	180.907	221.234	601.149	212.869	1134.64	330.704	649.553	0.343764	0.973904	UNCHANGED
paubrasilia_13175	-	Tyrosine-protein kinase, catalytic domain [TRINITY_DN16223_c0_g1_i1.p1]	2	1	3	2760.82	2442.71	3199.07	3105.89	3358.56	2851.64	2800.87	3105.37	0.312347	0.148889	UNCHANGED
paubrasilia_13186	-	isopentenyl-diphosphate Delta-isomerase I [TRINITY_DN1622_c0_g1_i1.p1]	8	5	1	23432.6	17694.9	18630.2	58914.4	22544.7	18053.3	19919.2	33170.8	0.367599	0.735751	UNCHANGED
paubrasilia_13212	-	peptidyl-prolyl cis-trans isomerase [TRINITY_DN1624_c0_g1_i1.p2]	23	11	1;2;3;4	9946.95	13775.4	11405.1	28399.7	19761.3	15641	11709.2	21267.3	0.0714021	0.861003	UNCHANGED
paubrasilia_13254	-	Phosphoglycerate kinase [TRINITY_DN1628_c0_g1_i1.p1]	33	16	1;2;3;4	78064	108134	74785.7	46051	99378.7	97207.2	86994.4	80879	0.779304	-0.105158	UNCHANGED
paubrasilia_13264	-	mitochondrial Rho GTPase 1 [TRINITY_DN162_c0_g1_i6.p1]	13	4	4	6979.8	7666.63	5590.11	9839.03	6022.77	2974.67	6745.51	6278.82	0.833269	-0.103434	UNCHANGED
paubrasilia_13265	-	mitochondrial Rho GTPase 1-like [TRINITY_DN162_c0_g1_i8.p1]	11	6	4	35536.5	35429.6	29780.9	70225.3	33649.5	46126.3	33582.3	50000.4	0.20653	0.574237	UNCHANGED
paubrasilia_13278	-	delta-1-pyrroline-5-carboxylate synthase isoform X2 [TRINITY_DN1630_c0_g1_i1.p1]	3	3	4	839.21	541.031	591.042	596.186	339.507	931.855	657.095	622.516	0.867677	-0.07799	UNCHANGED
paubrasilia_13301	-	solanesyl diphosphate synthase 3, chloroplastic/mitochondrial isoform X2 [TRINITY_DN16328_c0_g1_i1.p1]	3	3	4	703.592	1490.98	997.812	1641.46	728.751	327.884	1064.13	899.366	0.733633	-0.242692	UNCHANGED
paubrasilia_13344	-	probable cysteine protease RD19D [TRINITY_DN1635_c0_g1_i7.p1]	6	5	2	4672.09	4743.2	4356.74	3500.09	2810.03	2972.94	4590.67	3094.35	0.00335775	-0.569068	UNCHANGED
paubrasilia_13399	-	homogentisate 1,2-dioxygenase [TRINITY_DN1640_c0_g1_i4.p1]	9	1	1	3367.3	3253.11	2131.1	74.1015	2233.24	1183.26	2917.17	1163.53	0.0762148	-1.32606	UNCHANGED
paubrasilia_13406	-	Calcium-transporting ATPase 8, plasma membrane-type [TRINITY_DN1641_c0_g1_i1.p1]	3	1	4	362.467	325.892	619.997	279.294	747.848	158.265	436.119	395.135	0.849274	-0.142374	UNCHANGED
paubrasilia_13407	-	Calcium-transporting ATPase 8, plasma membrane-type [TRINITY_DN1641_c0_g1_i10.p1]	20	6	3;4	6195.13	11229.1	8834.62	7580.75	7952.54	16489.8	8752.95	10674.4	0.586469	0.28631	UNCHANGED
paubrasilia_13415	-	Calcium-transporting ATPase 8, plasma membrane-type [TRINITY_DN1641_c0_g1_i17.p1]	13	1	3;4	8964.6	12767.3	14491.5	15538	12009.2	3609.21	12074.4	10385.5	0.687031	-0.217391	UNCHANGED
paubrasilia_13419	-	calcium-transporting ATPase 9, plasma membrane-type [TRINITY_DN1641_c0_g1_i2.p1]	7	1	3;4	6662.73	9739.89	8401.42	11627.7	11299.6	3856.12	8268.01	8927.81	0.818274	0.110765	UNCHANGED
paubrasilia_13445	-	mitochondrial import receptor subunit TOM40-1-like [TRINITY_DN1643_c0_g1_i2.p1]	9	7	3;4	16346.7	20933.7	9878.68	19300.6	12905.9	35620.8	15719.7	22609.1	0.4094	0.524332	UNCHANGED
paubrasilia_13506	-	enolase [TRINITY_DN16504_c0_g1_i2.p2]	2	1	1	855.837	1364.81	1162.96	492.696	1045.03	892.951	1127.87	810.225	0.224731	-0.477206	UNCHANGED
paubrasilia_13526	-	14-3-3-like protein GF14 iota [TRINITY_DN16517_c0_g1_i1.p1]	7	2	1;2;3;4	3779.96	1810.59	3074.91	2343.85	1694.83	2765.62	2888.49	2268.1	0.397117	-0.34883	UNCHANGED
paubrasilia_13619	-	calcium-binding protein CML13 [TRINITY_DN165_c0_g1_i1.p1]	5	3	1;2	3088.93	3379.22	3504.68	3438.82	3046.95	3008.95	3324.28	3164.9	0.436391	-0.0708785	UNCHANGED
paubrasilia_13647	-	putative glucuronosyltransferase [TRINITY_DN16619_c0_g1_i1.p1]	4	3	4	483.96	265.934	298.327	440.122	221.343	175.514	349.407	278.993	0.543581	-0.32468	UNCHANGED
paubrasilia_13679	-	annexin-like protein RJ4 isoform X1 [TRINITY_DN16650_c0_g1_i11.p1]	91	2	2;3;4	48000.1	53442.1	42503.7	46499.3	35167.6	37974.1	47982	39880.3	0.156104	-0.266816	UNCHANGED
paubrasilia_13681	-	annexin-like protein RJ4 isoform X1 [TRINITY_DN16650_c0_g1_i3.p1]	93	4	2;3;4	199867	222526	176980	193617	146433	158119	199791	166057	0.156104	-0.266816	UNCHANGED
paubrasilia_13710	-	probable linoleate 9S-lipoxygenase 5 [TRINITY_DN1666_c0_g1_i8.p1]	34	17	1;2;3;4	280465	342877	308138	437280	337030	524424	310493	432911	0.0985325	0.479509	UNCHANGED
paubrasilia_13743	-	60S ribosomal protein L12 [TRINITY_DN1668_c0_g1_i1.p1]	24	20	2;3;4	129576	148161	133366	104269	125522	148625	137034	126138	0.480074	-0.119531	UNCHANGED
paubrasilia_13835	-	ENHANCED DISEASE RESISTANCE 2 [TRINITY_DN1676_c0_g1_i2.p1]	3	1	3	1468.43	1801.83	2664.34	1929.32	2274.03	955.704	1978.2	1719.68	0.652299	-0.202044	UNCHANGED
paubrasilia_13911	-	pentatricopeptide repeat-containing protein At2g01390 isoform X2 [TRINITY_DN16837_c0_g1_i1.p1]	1	1	4	3982.67	5011.41	4696.52	7604.14	5962.72	2319.59	4563.53	5295.48	0.669363	0.214611	UNCHANGED
paubrasilia_13929	-	transcription termination factor MTERF8, chloroplastic isoform X2 [TRINITY_DN16849_c0_g1_i1.p1]	4	3	3	23702.9	17934.8	27012.9	37102.9	64331.5	22125.7	22883.6	41186.7	0.221034	0.847866	UNCHANGED
paubrasilia_14077	-	transmembrane protein 214-B-like [TRINITY_DN1694_c0_g1_i1.p1]	10	7	4	11695.6	7592.82	11272.4	7250.93	9890.92	17646.2	10186.9	11596	0.698217	0.186913	UNCHANGED
paubrasilia_14128	-	40S ribosomal protein S26-1 [TRINITY_DN1698_c0_g1_i1.p1]	11	1	2;3;4	19676.4	15494.3	19451.4	10777.9	19783.4	13519.6	18207.4	14693.7	0.305278	-0.309328	UNCHANGED
paubrasilia_14135	-	ATP synthase CF1 beta subunit [TRINITY_DN16999_c1_g1_i1.p1]	17	9	1;2;3;4	68836.1	88572	102064	11639.6	77901.7	47374.1	86490.6	45638.4	0.129445	-0.922293	UNCHANGED
paubrasilia_14140	-	Gamma carbonic anhydrase-like 2, mitochondrial [TRINITY_DN169_c0_g1_i3.p1]	3	3	3;4	6051.43	5399.89	5659.48	3542.43	5072.48	4025.55	5703.6	4213.49	0.0382866	-0.436858	UNCHANGED
paubrasilia_14158	-	B-cell receptor-associated-like protein [TRINITY_DN1700_c0_g1_i2.p1]	2	1	4	10026.7	12246.9	11620.5	9067.91	13449.4	13764.2	11298.1	12093.8	0.65547	0.0981966	UNCHANGED
paubrasilia_14159	-	putative B-cell receptor-associated protein [TRINITY_DN1700_c0_g2_i1.p1]	2	1	4	428.539	430.759	358.554	338.693	383.172	2315.83	405.951	1012.57	0.40496	1.31864	UNCHANGED
paubrasilia_14223	-	CXXC motif containing zinc binding protein-like [TRINITY_DN1706_c0_g1_i1.p1]	8	8	1;2	56021.6	58026.8	63275.1	27151.9	62000.1	58801.6	59107.8	49317.9	0.436271	-0.261239	UNCHANGED
paubrasilia_14238	-	photosystem II protein D1 [TRINITY_DN17094_c0_g1_i1.p2]	6	6	4	5455.72	4819.22	3826.73	3731.6	4518.71	4287.54	4700.56	4179.28	0.379734	-0.169576	UNCHANGED
paubrasilia_14248	-	Polyketide synthase, enoylreductase domain [TRINITY_DN170_c0_g1_i11.p1]	8	4	3	2460.14	1856.79	2683.54	1522.69	1936.13	2229.57	2333.49	1896.13	0.244651	-0.299432	UNCHANGED
paubrasilia_14249	-	probable mannitol dehydrogenase [TRINITY_DN170_c0_g1_i2.p1]	2	1	4	1780.8	470.898	1050.15	1317.99	284.029	100.184	1100.62	567.402	0.376132	-0.955868	UNCHANGED
paubrasilia_14304	-	---NA--- [TRINITY_DN17144_c0_g1_i1.p2]	1	1	1	210500	88941.8	137508	77276.7	247229	189581	145650	171362	0.695686	0.234546	UNCHANGED
paubrasilia_14314	-	aminoaldehyde dehydrogenase 2, peroxisomal [TRINITY_DN1715_c0_g1_i2.p1]	24	1	1;2;3;4	10658.9	10296.1	10988.4	12415.9	9027.54	7926.19	10647.8	9789.87	0.563947	-0.121194	UNCHANGED
paubrasilia_14315	-	aminoaldehyde dehydrogenase 2, peroxisomal [TRINITY_DN1715_c0_g1_i4.p1]	25	5	1;2;3;4	8633.71	7621.63	8887.96	9536.98	10986.7	9758.79	8381.1	10094.2	0.0448381	0.26831	UNCHANGED
paubrasilia_14317	-	Betaine-aldehyde dehydrogenase family protein [TRINITY_DN1715_c0_g1_i7.p1]	26	7	1;2;3;4	125556	154869	110702	70861.1	103285	94889.4	130375	89678.5	0.0660141	-0.539839	UNCHANGED
paubrasilia_14331	-	photosystem I chlorophyll a/b-binding protein 3-1, chloroplastic [TRINITY_DN1716_c1_g3_i1.p1]	3	3	4	687.31	1015.7	640.582	724.474	355.452	2347.44	781.196	1142.45	0.593163	0.54838	UNCHANGED
paubrasilia_14348	-	Mannosylglycoprotein endo-beta-mannosidase [TRINITY_DN1718_c0_g1_i1.p1]	10	8	1;2	67182.5	31353.2	33782	73830.6	15368.7	27511.2	44105.9	38903.5	0.81851	-0.181072	UNCHANGED
paubrasilia_14349	-	Protein STRICTOSIDINE SYNTHASE-LIKE 10 [TRINITY_DN17190_c0_g1_i1.p1]	4	1	4	4401.64	4690.95	5192.05	4316.88	3598.48	9257.49	4761.55	5724.28	0.619905	0.265665	UNCHANGED
paubrasilia_14353	-	Kunitz-type trypsin inhibitor KTI1 [TRINITY_DN17196_c0_g1_i1.p1]	19	13	3;4	7798.98	11938.8	8861.91	7248.71	6099.29	26141.5	9533.22	13163.2	0.612379	0.465471	UNCHANGED
paubrasilia_14397	-	Dihydrolipoamide acetyltransferase component of pyruvate dehydrogenase complex [TRINITY_DN1721_c0_g1_i1.p1]	1	1	2	3025.59	4401.56	6275.68	3746.4	3882.54	3993.38	4567.61	3874.11	0.503551	-0.237576	UNCHANGED
paubrasilia_14406	-	Endo-1,4-beta-xylanase 2 [TRINITY_DN1722_c0_g1_i1.p1]	12	11	1;4	80533.3	120473	126101	5036.06	117722	79681.3	109036	67479.9	0.313469	-0.692274	UNCHANGED
paubrasilia_14439	-	probable mitochondrial saccharopine dehydrogenase-like oxidoreductase At5g39410 [TRINITY_DN1724_c0_g1_i1.p1]	6	6	3;4	154217	57948.2	73443.9	119819	94224.4	31451.1	95202.9	81831.6	0.753467	-0.218349	UNCHANGED
paubrasilia_14504	-	ALA-interacting subunit 1 [TRINITY_DN172_c0_g1_i6.p2]	1	1	1	5350.64	2830.73	2529.01	804.958	348.719	3214.16	3570.13	1455.95	0.168951	-1.29402	UNCHANGED
paubrasilia_14578	-	UDP-glucuronate 4-epimerase 1 [TRINITY_DN1736_c0_g1_i1.p1]	2	1	4	12016.4	14883.6	16618.8	12026.9	22647.5	17616.8	14506.3	17430.4	0.431749	0.264929	UNCHANGED
paubrasilia_14584	-	60S acidic ribosomal protein P2-1 [TRINITY_DN1737_c1_g1_i1.p1]	4	3	2;4	7163.83	8992.71	11282.4	10651.5	11509.4	13205.5	9146.31	11788.8	0.133789	0.366153	UNCHANGED
paubrasilia_14612	-	Trimeric LpxA-like superfamily [TRINITY_DN1738_c0_g1_i3.p1]	41	30	1;2;3;4	63200.9	146643	234498	234468	142534	66192.6	148114	147731	0.995862	-0.00373299	UNCHANGED
paubrasilia_14637	-	Superoxide dismutase [TRINITY_DN1740_c0_g1_i1.p1]	22	19	1;2;3;4	53444.6	66319.1	45532.5	32672	56425.2	55303.6	55098.7	48133.6	0.51757	-0.194975	UNCHANGED
paubrasilia_14646	-	---NA--- [TRINITY_DN1741_c0_g1_i1.p1]	8	8	1;2;4	56700.9	54550.5	39376.1	20094.8	38988.8	44328.3	50209.1	34470.6	0.160624	-0.542583	UNCHANGED
paubrasilia_14656	-	S-formylglutathione hydrolase [TRINITY_DN1742_c0_g1_i2.p1]	8	7	1;2;3;4	11703.4	7581.69	11272.3	11163.2	15424.7	12310.8	10185.8	12966.2	0.20235	0.348201	UNCHANGED
paubrasilia_14670	-	FT-interacting protein 1 [TRINITY_DN17438_c0_g1_i1.p1]	2	1	3	7498.19	12569.9	8431.55	11492.5	8169.58	8620.79	9499.88	9427.62	0.971088	-0.0110159	UNCHANGED
paubrasilia_14775	-	Translationally controlled tumor protein, conserved site [TRINITY_DN174_c0_g1_i2.p1]	5	2	1;2;3;4	719.018	562.026	724.806	355.828	385.683	811.13	668.616	517.547	0.388821	-0.36949	UNCHANGED
paubrasilia_14776	-	translationally-controlled tumor protein homolog [TRINITY_DN174_c0_g1_i4.p1]	4	1	1;2;3;4	78470.3	122127	92344.3	51743.5	74600.5	71011.3	97647.1	65785.1	0.0961494	-0.569817	UNCHANGED
paubrasilia_14815	-	Importin-5 [TRINITY_DN1754_c0_g1_i1.p1]	11	8	4	5257.14	4674.78	2991.51	5343.31	1760.51	6453.57	4307.81	4519.13	0.899466	0.06909	UNCHANGED
paubrasilia_14832	-	phosphoglucomutase (alpha-D-glucose-1,6-bisphosphate-dependent) [TRINITY_DN17569_c1_g2_i1.p1]	9	8	3;4	8500.19	5426.05	5872.13	9185.41	4300.35	5409.96	6599.46	6298.57	0.872725	-0.0673221	UNCHANGED
paubrasilia_14842	-	60S ribosomal protein L28-1-like [TRINITY_DN1757_c0_g1_i2.p1]	12	8	2;3;4	85893.6	90307.6	75605	116563	85405	68205	83935.4	90057.8	0.700472	0.101572	UNCHANGED
paubrasilia_14843	-	60S ribosomal protein L28-1-like [TRINITY_DN1757_c0_g1_i3.p1]	22	13	2;3;4	48644.1	32873.3	41744.6	48267.6	49829.2	42850.8	41087.3	46982.5	0.306274	0.193432	UNCHANGED
paubrasilia_14844	-	putative Gnk2-like domain-containing protein [TRINITY_DN17582_c0_g1_i1.p1]	2	2	1	13142.8	16504.4	15348.8	5576.7	10388.1	12907.6	14998.7	9624.13	0.0855574	-0.640105	UNCHANGED
paubrasilia_14853	-	probable aldo-keto reductase 1 [TRINITY_DN1758_c0_g1_i16.p1]	8	2	1;3;4	1091.23	1007.07	1175.78	2407.17	1206.78	346.72	1091.36	1320.22	0.722049	0.274653	UNCHANGED
paubrasilia_14863	-	P24 oleosin-like [TRINITY_DN1759_c0_g1_i1.p1]	101	99	1;2;3;4	989862	790753	906797	775171	899599	969551	895804	881440	0.867904	-0.0233207	UNCHANGED
paubrasilia_14869	-	heat shock 70 kDa protein-like [TRINITY_DN175_c0_g1_i3.p1]	99	16	1;2;3;4	411420	373128	377657	362857	502149	479724	387401	448243	0.246338	0.210452	UNCHANGED
paubrasilia_14872	-	heat shock 70 kDa protein [TRINITY_DN175_c0_g1_i6.p1]	45	16	1;2;4	776.088	944.308	960.496	19155.6	2617.8	1360.78	893.631	7711.41	0.30019	3.10924	UNCHANGED
paubrasilia_14875	-	heat shock 70 kDa protein [TRINITY_DN175_c0_g1_i8.p1]	129	52	1;2;3;4	176470	169223	181352	121864	172884	163770	175682	152839	0.228945	-0.20095	UNCHANGED
paubrasilia_14876	-	heat shock cognate 70 kDa protein 2 [TRINITY_DN175_c1_g1_i1.p1]	68	5	1;2;3;4	50687.3	61614.5	39394.8	24012.2	61726.5	44597	50565.5	43445.2	0.60356	-0.218957	UNCHANGED
paubrasilia_14878	-	heat shock cognate 70 kDa protein 2-like isoform X1 [TRINITY_DN175_c1_g1_i3.p1]	68	6	1;2;3;4	25773.7	22525.9	28842.7	16457.6	39634.1	25542.4	25714.1	27211.4	0.840745	0.0816505	UNCHANGED
paubrasilia_14879	-	heat shock cognate 70 kDa protein 2-like [TRINITY_DN175_c1_g2_i1.p1]	64	6	1;2;3;4	261696	177489	196324	208267	280741	237738	211837	242248	0.409857	0.193534	UNCHANGED
paubrasilia_14883	-	2,3-dimethylmalate lyase isoform X1 [TRINITY_DN1760_c0_g1_i1.p1]	9	2	1;3;4	3698.05	3501.37	4081.44	3578.3	3065.41	3352.37	3760.29	3332.03	0.130879	-0.174442	UNCHANGED
paubrasilia_14889	-	Phosphoenolpyruvate carboxylase family protein isoform 2 [TRINITY_DN1760_c0_g1_i8.p1]	8	1	1;3;4	7109.67	5262.49	5501.79	6181.13	5186.93	3448.17	5957.98	4938.75	0.360111	-0.270679	UNCHANGED
paubrasilia_14892	-	PITH domain-containing protein At3g04780 [TRINITY_DN17610_c0_g3_i1.p1]	1	1	1	3472.53	2905.59	3253.24	1394.47	5397.77	3016.43	3210.45	3269.56	0.962269	0.026318	UNCHANGED
paubrasilia_14979	-	P-loop containing nucleoside triphosphate hydrolase [TRINITY_DN1768_c0_g1_i1.p1]	13	4	2;3;4	2648.05	6578.75	4123.02	4273.32	2517.09	3128.28	4449.94	3306.23	0.414242	-0.4286	UNCHANGED
paubrasilia_15032	-	glutathione reductase, cytosolic [TRINITY_DN1777_c0_g1_i3.p1]	17	14	1;2;3;4	18221.2	21534.6	18798	16898	17589	16566.5	19517.9	17017.8	0.0788126	-0.197753	UNCHANGED
paubrasilia_15045	-	14-3-3-like protein [TRINITY_DN17791_c0_g1_i10.p1]	45	18	1;2;3;4	19849	20676.7	15764.6	15452.1	14596.3	14810.4	18763.5	14953	0.0686194	-0.327494	UNCHANGED
paubrasilia_15056	-	protein SABRE-like isoform X1 [TRINITY_DN17794_c0_g1_i7.p1]	4	2	2	9786.31	10618.7	10521	11006.6	13538.9	10439.2	10308.7	11661.6	0.242899	0.177905	UNCHANGED
paubrasilia_15091	-	uncharacterized methyltransferase At2g41040, chloroplastic-like isoform X1 [TRINITY_DN17831_c0_g1_i3.p1]	1	1	1	19884.3	17292.8	14287.1	599.69	17088.1	15713.8	17154.7	11133.9	0.337003	-0.623651	UNCHANGED
paubrasilia_15143	-	subtilisin-like protease Glyma18g48580 [TRINITY_DN17898_c0_g1_i2.p1]	2	1	4	3227.09	2614.35	1154.79	1582.44	1139.36	7217.56	2332.08	3313.12	0.657341	0.506575	UNCHANGED
paubrasilia_15148	-	60S ribosomal protein L7-2-like [TRINITY_DN178_c0_g1_i10.p1]	39	4	2;3;4	55663	45975.6	46337.4	79590.3	36574.1	62142.8	49325.3	59435.7	0.476591	0.269002	UNCHANGED
paubrasilia_15150	-	60S ribosomal protein L7-2-like [TRINITY_DN178_c0_g1_i13.p1]	35	1	2;3;4	55352.1	55633.7	47810.4	48670.5	35186.3	46195.9	52932.1	43350.9	0.120661	-0.288081	UNCHANGED
paubrasilia_15162	-	Low-density receptor-like protein [TRINITY_DN1790_c0_g1_i1.p1]	8	5	3;4	19140.3	15876.3	10898	17186.3	11841	12369.3	15304.9	13798.9	0.635293	-0.149444	UNCHANGED
paubrasilia_15191	-	prohibitin-1, mitochondrial [TRINITY_DN1793_c0_g1_i1.p1]	23	15	3;4	51574.1	57281.6	36796.8	69526.4	26453	43082.2	48550.8	46353.9	0.882471	-0.0668061	UNCHANGED
paubrasilia_15194	-	prohibitin-1, mitochondrial [TRINITY_DN1793_c0_g1_i9.p1]	12	2	3;4	4510.49	3617.67	2453.3	6578.59	2143.39	5105.14	3527.15	4609.04	0.492476	0.385961	UNCHANGED
paubrasilia_15202	-	DEAD-box ATP-dependent RNA helicase 8 [TRINITY_DN1795_c0_g1_i2.p1]	5	4	3;4	8718.5	7318.1	33976.2	7819.92	45294.8	11011.5	16670.9	21375.4	0.766422	0.358617	UNCHANGED
paubrasilia_15311	-	serine carboxypeptidase-like 9 [TRINITY_DN18028_c0_g1_i1.p1]	5	4	4	253.535	184.543	155	487.717	327.095	159.212	197.693	324.675	0.269845	0.715736	UNCHANGED
paubrasilia_15333	-	cytosolic glyceraldehyde-3-phosphate dehydrogenase [TRINITY_DN18048_c0_g1_i3.p1]	6	1	1;2;3;4	3112.88	3482.9	2573.47	2766.95	1693.85	1944.1	3056.41	2134.97	0.0922406	-0.517623	UNCHANGED
paubrasilia_15371	-	Ribosomal protein L29/L35 [TRINITY_DN1809_c0_g1_i3.p1]	9	8	2	6390.42	10699.4	11078.7	15706.2	9033.93	14507.6	9389.5	13082.6	0.220407	0.478527	UNCHANGED
paubrasilia_15374	-	40S ribosomal protein S19-3-like [TRINITY_DN180_c0_g1_i10.p1]	26	6	2;3;4	62702.7	45330.4	67516.8	57268.9	60198.5	52006.4	58516.6	56491.3	0.79107	-0.0508189	UNCHANGED
paubrasilia_15375	-	40S ribosomal protein S19-3-like [TRINITY_DN180_c0_g1_i11.p1]	20	1	2;3;4	3404.93	2446.83	3486.43	3100.04	3055.45	3089.72	3112.73	3081.74	0.930533	-0.0144381	UNCHANGED
paubrasilia_15376	-	40S ribosomal protein S19-3-like [TRINITY_DN180_c0_g1_i3.p1]	21	2	2;3;4	24045.1	19327.1	25511.4	22571	22036.5	22685	22961.2	22430.8	0.791464	-0.0337152	UNCHANGED
paubrasilia_15411	-	tubulin beta-2 chain [TRINITY_DN1811_c0_g1_i1.p1]	30	6	2;3;4	5259.22	6198.4	2875.73	11403.4	4006.8	17510.5	4777.78	10973.6	0.198775	1.19962	UNCHANGED
paubrasilia_15418	-	Dipeptidyl aminopeptidase BIII [TRINITY_DN1812_c0_g1_i10.p1]	24	17	1;2;4	57291.1	59484.8	57844.3	22647.7	71580.9	66531	58206.7	53586.5	0.781193	-0.119315	UNCHANGED
paubrasilia_15456	-	predicted protein [TRINITY_DN18169_c0_g1_i1.p2]	11	5	1;2;3	2562.63	5439.52	2746.98	54302	3766.04	1625.41	3583.04	19897.8	0.397521	2.47335	UNCHANGED
paubrasilia_15536	-	kunitz trypsin inhibitor 5-like [TRINITY_DN1824_c0_g1_i1.p1]	5	2	2;4	1234.74	897.532	568.184	587.714	664.3	380.36	900.153	544.125	0.165696	-0.726233	UNCHANGED
paubrasilia_15540	-	protein FIP1 isoform X3 [TRINITY_DN18254_c0_g1_i2.p1]	1	1	4	33.5743	33.7518	15.2183	182.232	28.7082	86.5896	27.5148	99.1767	0.18792	1.84979	UNCHANGED
paubrasilia_15547	-	Thioredoxin like [TRINITY_DN1826_c0_g1_i1.p1]	5	4	1	2106.15	3161.69	2821.03	412.326	1969.62	1723.34	2696.29	1368.43	0.081998	-0.978457	UNCHANGED
paubrasilia_15559	-	60S ribosomal protein L18 [TRINITY_DN1828_c0_g1_i1.p1]	13	2	2;3;4	79966	95729.1	101979	97210.2	124705	104714	92558.2	108876	0.195087	0.234255	UNCHANGED
paubrasilia_15563	-	fructose-bisphosphate aldolase 3, chloroplastic-like [TRINITY_DN182_c0_g1_i3.p1]	31	11	1;2;3;4	23619.2	65596.8	45946.1	49526.3	47576.3	29721.3	45054.1	42274.7	0.848763	-0.0918643	UNCHANGED
paubrasilia_15564	-	fructose-bisphosphate aldolase 3, chloroplastic [TRINITY_DN182_c0_g1_i4.p1]	26	5	1;2;3;4	28708.9	70944.4	58781.2	42872.7	42208.1	28464.8	52811.5	37848.6	0.326758	-0.480614	UNCHANGED
paubrasilia_15585	-	NADH dehydrogenase subunit 1 [TRINITY_DN1832_c0_g1_i8.p1]	5	4	3;4	19699.3	7716.08	10722.4	8341.59	6795.18	5090.21	12712.6	6742.33	0.183781	-0.914939	UNCHANGED
paubrasilia_15594	-	Chain C, NADH dehydrogenase [TRINITY_DN1832_c0_g2_i3.p1]	13	10	3;4	23260.1	22504.3	22572.6	30856.6	21774	25594.9	22779	26075.2	0.280532	0.194972	UNCHANGED
paubrasilia_15601	-	glycylpeptide N-tetradecanoyltransferase 1-like [TRINITY_DN1833_c0_g2_i1.p1]	2	2	3	1682.13	2481.24	3938.89	4076.67	987.43	712.009	2700.75	1925.37	0.572997	-0.488226	UNCHANGED
paubrasilia_15608	-	fruit protein pKIWI501-like [TRINITY_DN1834_c0_g1_i3.p1]	14	12	1;2	15151.3	43284.5	19128.9	4237.74	13773.4	20244	25854.9	12751.7	0.257995	-1.01975	UNCHANGED
paubrasilia_15637	-	Sulfite reductase [TRINITY_DN1838_c0_g1_i1.p1]	10	10	2;4	105500	89659.3	87623	114255	117824	113787	94260.9	115289	0.0221565	0.29052	UNCHANGED
paubrasilia_15775	-	probable dolichyl-diphosphooligosaccharide-protein glycosyltransferase subunit 3B [TRINITY_DN1847_c0_g1_i1.p1]	6	5	4	9773.62	3889.37	7487.92	9212.66	4899.78	6164.24	7050.3	6758.89	0.898176	-0.0608987	UNCHANGED
paubrasilia_15789	-	cytochrome b5-like [TRINITY_DN184_c0_g1_i1.p1]	6	4	4	3552.36	4162.63	2143.25	2258.7	1497.8	5196.03	3286.08	2984.18	0.824625	-0.139035	UNCHANGED
paubrasilia_15819	-	phosphoenolpyruvate carboxylase, housekeeping isozyme isoform X1 [TRINITY_DN1854_c0_g1_i1.p1]	53	30	3;4	46707.9	52593.7	66001.7	50881	53128.1	30246.2	55101.1	44751.8	0.325987	-0.300137	UNCHANGED
paubrasilia_15820	-	Phosphoenolpyruvate carboxylase [TRINITY_DN1854_c0_g1_i2.p1]	22	3	3;4	6208.26	6624.88	10032.5	5123.06	10437.3	4734.27	7621.87	6764.87	0.717036	-0.172084	UNCHANGED
paubrasilia_15824	-	Phosphoenolpyruvate carboxylase [TRINITY_DN1854_c0_g2_i1.p1]	15	4	4	1400.87	1632.03	1727.39	3406.35	1271.86	2251.99	1586.77	2310.07	0.311173	0.541844	UNCHANGED
paubrasilia_15863	-	proline-tRNA ligase, cytoplasmic [TRINITY_DN185_c0_g1_i10.p1]	22	2	1;2;4	6401.85	5910.66	6599.1	5497.96	8016.02	5890.75	6303.87	6468.25	0.848815	0.0371367	UNCHANGED
paubrasilia_15864	-	proline-tRNA ligase, cytoplasmic-like [TRINITY_DN185_c0_g1_i11.p1]	18	1	1;2;4	6686.21	6630.29	7587.07	6038.83	9827.7	7039.11	6967.86	7635.21	0.600502	0.131954	UNCHANGED
paubrasilia_15895	-	protein TRIGALACTOSYLDIACYLGLYCEROL 2, chloroplastic-like [TRINITY_DN1861_c0_g1_i12.p1]	5	2	2;4	1389.76	1999	2325.49	1951.27	1131.32	2002.97	1904.75	1695.19	0.622599	-0.16816	UNCHANGED
paubrasilia_15897	-	protein TRIGALACTOSYLDIACYLGLYCEROL 2, chloroplastic-like isoform X1 [TRINITY_DN1861_c0_g1_i5.p1]	2	1	4	195.953	952.765	132.533	1610.42	325.578	65.4519	427.083	667.15	0.682575	0.643494	UNCHANGED
paubrasilia_15904	-	E3 ubiquitin-protein ligase RGLG2 [TRINITY_DN1861_c1_g2_i1.p1]	2	1	1	1807.82	1399.86	1449.26	1512.73	1465.71	1465.77	1552.32	1481.41	0.613095	-0.0674564	UNCHANGED
paubrasilia_15923	-	proteasome subunit beta type-4-like [TRINITY_DN1864_c0_g1_i1.p1]	3	3	1;3	4682.91	5454.47	4856.38	5013.35	6446.4	5339.22	4997.92	5599.66	0.288994	0.16401	UNCHANGED
paubrasilia_15931	-	28 kDa ribonucleoprotein, chloroplastic-like [TRINITY_DN18656_c0_g1_i1.p1]	8	6	2;4	18041.2	16708.3	21303.2	14186.1	13799.1	14014.3	18684.2	13999.8	0.0267619	-0.416412	UNCHANGED
paubrasilia_15932	-	---NA--- [TRINITY_DN18656_c1_g1_i1.p4]	31	9	1;2	117256	105439	60988.9	124320	122652	111423	94561.1	119465	0.230016	0.337271	UNCHANGED
paubrasilia_15953	-	protein-L-isoaspartate O-methyltransferase 1 [TRINITY_DN1867_c0_g2_i1.p1]	6	6	1;2;3;4	22040.6	24377.8	27216.9	22013.9	38349.3	31214.1	24545.1	30525.7	0.294297	0.314591	UNCHANGED
paubrasilia_15968	-	photosystem I reaction center subunit III, chloroplastic-like [TRINITY_DN1869_c0_g1_i1.p1]	4	4	4	3523.71	3032.77	2071.38	1889.88	1731.44	3580.11	2875.95	2400.48	0.549997	-0.260719	UNCHANGED
paubrasilia_15971	-	ubiquitin-conjugating enzyme E2 36 [TRINITY_DN186_c1_g1_i1.p1]	7	6	2;3;4	34245.1	34560.6	23752.1	36324.8	25816.1	33353.9	30852.6	31831.6	0.84621	0.0450678	UNCHANGED
paubrasilia_16058	-	NHP2-like protein 1 [TRINITY_DN1877_c0_g1_i1.p1]	1	1	4	88.8589	4123.29	683.886	1381.78	2628.39	31.5729	1632.01	1347.25	0.855259	-0.276635	UNCHANGED
paubrasilia_16118	-	aspartate aminotransferase glyoxysomal isozyme AAT1 precursor [TRINITY_DN1883_c0_g1_i2.p1]	22	16	1;2;3;4	18743.2	18199	16236.7	11399.3	11257.6	13824.5	17726.3	12160.5	0.00785901	-0.543693	UNCHANGED
paubrasilia_16119	-	aspartate aminotransferase glyoxysomal isozyme AAT1 precursor [TRINITY_DN1883_c0_g1_i4.p1]	12	3	1;3;4	12363.4	11483.8	10635.5	14015.2	9448.06	11531.4	11494.2	11664.9	0.909582	0.0212619	UNCHANGED
paubrasilia_16145	-	aconitate hydratase, cytoplasmic [TRINITY_DN1887_c0_g1_i1.p1]	25	3	1;2;3;4	104.409	607.49	933.015	50.0272	383.474	444.748	548.305	292.75	0.398172	-0.905309	UNCHANGED
paubrasilia_16146	-	Aconitate hydratase, cytoplasmic [TRINITY_DN1887_c0_g1_i2.p1]	52	3	1;2;3;4	1983.79	1717.02	1928.8	2087.54	1429.07	2182.45	1876.53	1899.69	0.930786	0.0176935	UNCHANGED
paubrasilia_16171	-	tubulin beta chain [TRINITY_DN188_c0_g1_i10.p1]	35	1	2;3;4	1327.64	1400.3	3180.62	1674.03	1409.89	2165.96	1969.52	1749.96	0.750729	-0.170524	UNCHANGED
paubrasilia_16261	-	stachyose synthase [TRINITY_DN1897_c0_g1_i3.p1]	24	20	2;3;4	17845.9	19458.9	14993.1	20753.6	14899.1	19718.6	17432.6	18457.1	0.669378	0.0823841	UNCHANGED
paubrasilia_16291	-	HSP20-like chaperones superfamily protein [TRINITY_DN189_c2_g2_i2.p1]	18	3	2;3;4	2474.54	2568.89	1678.74	2428.17	1565.7	1768.76	2240.72	1920.88	0.451751	-0.222197	UNCHANGED
paubrasilia_16311	-	CCR4-NOT transcription complex subunit 1 isoform X1 [TRINITY_DN19011_c0_g1_i1.p1]	3	2	4	638.72	518.242	452.734	438.848	390.669	162.297	536.565	330.605	0.111558	-0.698645	UNCHANGED
paubrasilia_16323	-	ABC transporter B family member 25, mitochondrial-like [TRINITY_DN19018_c0_g1_i4.p1]	10	7	4	5325.68	8935.37	10674.7	5753.43	22664.9	13426.2	8311.9	13948.2	0.334124	0.746825	UNCHANGED
paubrasilia_16386	-	phospho-2-dehydro-3-deoxyheptonate aldolase 1, chloroplastic [TRINITY_DN1905_c0_g1_i1.p1]	12	6	4	4169.12	1190.43	773.439	4498.87	538.58	1142.74	2044.33	2060.06	0.992767	0.0110595	UNCHANGED
paubrasilia_16395	-	probable phospholipid hydroperoxide glutathione peroxidase [TRINITY_DN1906_c0_g1_i1.p1]	16	7	1;2;3	25837.9	24785.7	16953.7	20241.1	23654.2	22018.5	22525.8	21971.3	0.861023	-0.0359571	UNCHANGED
paubrasilia_16396	-	probable phospholipid hydroperoxide glutathione peroxidase [TRINITY_DN1906_c0_g2_i1.p1]	39	27	1;2;3;4	149009	133047	121388	128535	123337	115174	134481	122349	0.244504	-0.136406	UNCHANGED
paubrasilia_16431	-	signal peptidase complex catalytic subunit SEC11A-like [TRINITY_DN190_c0_g1_i1.p1]	2	2	4	152.086	263.133	197.323	115.805	260.65	263.114	204.181	213.189	0.88488	0.0622894	UNCHANGED
paubrasilia_16483	-	cytochrome P450 86A22 [TRINITY_DN1912_c3_g1_i1.p1]	2	2	4	520.029	538.566	214.523	753.938	371.529	1312.67	424.373	812.713	0.255359	0.937413	UNCHANGED
paubrasilia_16515	-	Galactomannan galactosyltransferase 1 [TRINITY_DN1915_c0_g1_i5.p1]	1	1	4	354.275	18541.5	3893.55	1329.07	21460.6	29708.9	7596.44	17499.5	0.382401	1.20392	UNCHANGED
paubrasilia_16597	-	elongation factor 1-alpha [TRINITY_DN19241_c0_g1_i2.p1]	39	6	1;2;3;4	191119	148104	173244	37984.6	176524	89760.4	170823	101423	0.176196	-0.752112	UNCHANGED
paubrasilia_16604	-	15.7 kDa heat shock protein, peroxisomal-like [TRINITY_DN1924_c0_g1_i1.p1]	3	3	4	1868.99	3160.93	1863.74	2369.12	1645.27	2118.76	2297.89	2044.38	0.625972	-0.168643	UNCHANGED
paubrasilia_16637	-	17.3 kDa class I heat shock protein-like [TRINITY_DN1928_c0_g1_i4.p1]	15	1	1;2;3;4	876.322	505.531	1595.47	559.396	855.945	299.352	992.44	571.564	0.305032	-0.796064	UNCHANGED
paubrasilia_16653	-	importin subunit alpha-2-like [TRINITY_DN192_c0_g1_i1.p1]	23	14	2;3;4	15687.6	11941.2	12608.8	12215.9	12041.4	16806.7	13412.5	13688	0.893976	0.0293291	UNCHANGED
paubrasilia_16665	-	ATPase 10, plasma membrane-type-like [TRINITY_DN19315_c0_g1_i1.p1]	2	2	4	182.149	146.993	192.948	58.5422	153.211	10.991	174.03	74.248	0.0861427	-1.22891	UNCHANGED
paubrasilia_16672	-	Ribonuclease TUDOR 1 [TRINITY_DN1931_c0_g1_i1.p1]	79	60	1;2;3;4	47183.8	38891.3	41821.6	54187.5	48475.4	31133.9	42632.2	44599	0.802104	0.0650663	UNCHANGED
paubrasilia_16676	-	protein DJ-1 homolog D-like [TRINITY_DN1932_c0_g1_i1.p1]	10	9	1;2	18738	24459.9	19038.8	17918.7	22945.6	22570.7	20745.6	21145	0.879069	0.0275145	UNCHANGED
paubrasilia_16719	-	GTP-binding protein YPTM2 [TRINITY_DN1937_c0_g1_i5.p1]	20	3	1;2;3;4	29267.8	30381.6	25381.1	34356.5	21645.6	22505.1	28343.5	26169.1	0.645069	-0.115153	UNCHANGED
paubrasilia_16720	-	GTP-binding protein YPTM2 [TRINITY_DN1937_c0_g1_i7.p1]	16	1	1;2;3;4	2863.46	3260.16	2507.06	3044.14	2103.63	2027.51	2876.89	2391.76	0.284256	-0.266439	UNCHANGED
paubrasilia_16723	-	ras-related protein RABD1 [TRINITY_DN1937_c1_g1_i1.p1]	14	5	1;2;3;4	8586.58	6919.91	7510.91	5209.05	6929.15	5355.43	7672.47	5831.21	0.0665565	-0.395895	UNCHANGED
paubrasilia_16732	-	isocitrate lyase 1 [TRINITY_DN1938_c0_g1_i1.p1]	28	22	1;2;4	40176	27420.8	31679.6	15782.7	38694.2	48876	33092.1	34451	0.903088	0.0580577	UNCHANGED
paubrasilia_16742	-	lactoylglutathione lyase [TRINITY_DN1939_c0_g1_i1.p1]	4	4	1	21909.5	25708.6	20317.8	1720.67	18169.7	17394.9	22645.3	12428.4	0.141715	-0.865568	UNCHANGED
paubrasilia_16791	-	glycine-rich RNA-binding protein [TRINITY_DN1946_c0_g1_i2.p1]	14	11	1;2;3;4	79491.8	90477.5	78258.4	78327.6	99281.7	62350.8	82742.6	79986.7	0.820508	-0.0488698	UNCHANGED
paubrasilia_16846	-	subtilisin-like protease Glyma18g48580 [TRINITY_DN1954_c0_g1_i13.p1]	4	2	2;4	6668.23	6846.74	11213.7	6428.14	9722.89	4665.46	8242.88	6938.83	0.56807	-0.248456	UNCHANGED
paubrasilia_16848	-	subtilisin-like protease Glyma18g48580 [TRINITY_DN1954_c0_g1_i2.p1]	4	3	3;4	9281.82	7195.82	7453.33	6399.38	6374.55	12655.1	7976.99	8476.33	0.83083	0.0875953	UNCHANGED
paubrasilia_16886	-	CBS domain-containing protein CBSX3, mitochondrial [TRINITY_DN1957_c0_g1_i1.p1]	20	19	1;2;4	29217.1	42179	38225.1	23862.3	28805.7	34501.1	36540.4	29056.4	0.202506	-0.330639	UNCHANGED
paubrasilia_16906	-	Ribosomal protein S5 domain 2-type fold [TRINITY_DN19600_c0_g1_i1.p1]	6	1	3;4	1453.59	1168.22	740.058	765.037	297.836	618.014	1120.62	560.296	0.0876423	-1.00004	UNCHANGED
paubrasilia_16974	-	ent-kaur-16-ene synthase, chloroplastic-like [TRINITY_DN19649_c0_g2_i4.p1]	1	1	1	200.647	485.592	141.923	5607.71	261.142	527.299	276.054	2132.05	0.346904	2.94922	UNCHANGED
paubrasilia_16999	-	cinnamate 4-hydroxylase [TRINITY_DN1967_c0_g1_i11.p1]	9	2	4	6201.66	7270.35	5154.83	6270.16	5238.04	4365.33	6208.95	5291.18	0.326853	-0.230761	UNCHANGED
paubrasilia_17012	-	trans-cinnamate 4-monooxygenase [TRINITY_DN1967_c0_g1_i8.p1]	8	1	4	106.326	105.44	71.7651	99.2181	58.6403	161.23	94.5104	106.363	0.729274	0.170449	UNCHANGED
paubrasilia_17018	-	2-oxoglutarate dehydrogenase, mitochondrial [TRINITY_DN1968_c0_g1_i7.p1]	4	2	2	4906.68	3180.11	4219.12	5272.37	5480.94	5319.55	4101.97	5357.62	0.0680312	0.385275	UNCHANGED
paubrasilia_17027	-	cell division control protein 48-like protein E [TRINITY_DN196_c0_g1_i1.p1]	22	9	1;2;3;4	18354.1	12011.4	12854.6	71191.3	18009.3	20031.1	14406.7	36410.6	0.277343	1.33762	UNCHANGED
paubrasilia_17075	-	Six-bladed beta-propeller [TRINITY_DN1977_c0_g1_i2.p1]	10	6	3;4	19152.1	26131.8	18523.8	31196.5	23257.8	42549.3	21269.2	32334.5	0.14417	0.604307	UNCHANGED
paubrasilia_17087	-	40S ribosomal protein [TRINITY_DN197_c0_g1_i1.p1]	13	3	2;3;4	5932.3	10891	7012.71	3240.46	6079.31	12777.4	7945.34	7365.71	0.865197	-0.109285	UNCHANGED
paubrasilia_17104	-	26S proteasome non-ATPase regulatory subunit 11 homolog isoform X3 [TRINITY_DN1983_c0_g1_i1.p1]	20	3	3;4	34030.3	26342.4	40528.4	45879.1	26526.1	15942.2	33633.7	29449.1	0.687706	-0.191681	UNCHANGED
paubrasilia_17105	-	26S proteasome non-ATPase regulatory subunit 11 homolog isoform X3 [TRINITY_DN1983_c0_g1_i2.p1]	20	2	3;4	18383.5	15228.9	22919	22174.4	13872.8	9915.82	18843.8	15321	0.453363	-0.298578	UNCHANGED
paubrasilia_17120	-	bifunctional UDP-glucose 4-epimerase and UDP-xylose 4-epimerase 1-like [TRINITY_DN19865_c0_g1_i2.p1]	10	2	1;3;4	279.635	361.598	439.29	254.691	655.692	318.264	360.174	409.549	0.728699	0.185341	UNCHANGED
paubrasilia_17141	-	NDR1/HIN1-like protein 12 [TRINITY_DN1989_c2_g1_i1.p2]	2	2	3;4	6189.93	6619.55	4099.46	6602.21	5452.06	12889.2	5636.31	8314.5	0.333812	0.560878	UNCHANGED
paubrasilia_17195	-	Ferritin [TRINITY_DN19974_c0_g1_i1.p1]	10	8	1;2;4	13167.3	9132.18	12623.3	8130.87	14980.6	8392.86	11640.9	10501.5	0.680747	-0.148617	UNCHANGED
paubrasilia_17201	-	clathrin heavy chain 1 [TRINITY_DN19990_c0_g1_i1.p1]	12	1	3;4	7036.9	5404.16	6309.73	7551.58	6121.43	3358.21	6250.26	5677.07	0.686128	-0.13877	UNCHANGED
paubrasilia_17214	-	mitogen-activated protein kinase kinase kinase 3-like isoform X3 [TRINITY_DN199_c0_g1_i2.p1]	3	2	4	2914.45	15595.6	7936.21	9875.32	24624.8	20049.8	8815.41	18183.3	0.176169	1.04451	UNCHANGED
paubrasilia_17225	-	Chlorophyll A-B binding protein [TRINITY_DN19_c0_g1_i3.p1]	5	5	4	8327.8	7096.73	5628.57	4819.99	4874.16	7243.81	7017.7	5645.99	0.286675	-0.313773	UNCHANGED
paubrasilia_17228	-	chlorophyll a-b binding protein CP24 10A, chloroplastic-like [TRINITY_DN19_c0_g1_i4.p1]	5	3	4	56.8276	40.1313	71.4943	78.6572	93.7953	32.8896	56.1511	68.4474	0.579658	0.285682	UNCHANGED
paubrasilia_17230	-	RMS3 [TRINITY_DN1_c0_g1_i4.p1]	1	1	4	2232.9	868.862	2055.93	1510.98	1550.35	209.185	1719.23	1090.17	0.363819	-0.657207	UNCHANGED
paubrasilia_17234	-	26S proteasome non-ATPase regulatory subunit 14-like protein [TRINITY_DN2000_c0_g1_i1.p1]	14	3	3;4	14802.9	18905.1	12533.2	23574.8	16517.3	26980.2	15413.7	22357.4	0.126095	0.536539	UNCHANGED
paubrasilia_17265	-	obg-like ATPase 1 [TRINITY_DN2005_c0_g1_i1.p1]	15	14	2;3;4	10352.7	12400.6	8115.11	9552.57	9793.9	10707.2	10289.4	10017.9	0.843148	-0.0385849	UNCHANGED
paubrasilia_17284	-	protein GPR107-like [TRINITY_DN2008_c0_g1_i1.p1]	3	1	4	201.817	134.802	233.54	351.638	889.695	449.369	190.053	563.568	0.0903149	1.56819	UNCHANGED
paubrasilia_17285	-	protein GPR107-like [TRINITY_DN2008_c0_g1_i2.p1]	6	2	4	2738.36	2423.24	3334.67	2555.16	4889.27	3341.72	2832.09	3595.38	0.358204	0.344277	UNCHANGED
paubrasilia_17290	-	Monocopper oxidase-like protein SKU5 [TRINITY_DN20098_c0_g1_i3.p1]	1	1	4	16983.9	39686.6	21038.1	16309.4	59942.3	75812.5	25902.9	50688.1	0.26447	0.968534	UNCHANGED
paubrasilia_17302	-	14-3-3-like protein C isoform X1 [TRINITY_DN200_c0_g1_i1.p1]	15	3	2;3;4	2973.44	2469.79	2943.63	3260.38	3087.04	2633.69	2795.62	2993.7	0.469252	0.0987613	UNCHANGED
paubrasilia_17303	-	14-3-3-like protein C isoform X1 [TRINITY_DN200_c0_g2_i1.p1]	25	5	1;2;3;4	2708.62	2178.72	2411.83	1583.89	3502.64	2765.77	2433.05	2617.43	0.766273	0.105384	UNCHANGED
paubrasilia_17315	-	ferritin-3, chloroplastic-like [TRINITY_DN2012_c0_g1_i1.p1]	12	1	1;2	13633.6	12379.8	9577.3	8983.15	3493.3	9027.89	11863.6	7168.11	0.0990813	-0.726872	UNCHANGED
paubrasilia_17348	-	tubulin beta chain [TRINITY_DN2015_c1_g1_i1.p1]	17	2	3;4	290.478	435.164	119.598	463.811	836.704	218.626	281.747	506.38	0.327411	0.845822	UNCHANGED
paubrasilia_17374	-	heat shock protein 90-5, chloroplastic [TRINITY_DN201_c0_g1_i4.p1]	18	1	3;4	636.376	629.991	868.243	457.212	830.719	948.078	711.537	745.336	0.849898	0.0669531	UNCHANGED
paubrasilia_17400	-	Ribonuclease H-like superfamily [TRINITY_DN20235_c0_g2_i1.p1]	2	2	4	3717.61	1711.72	1581.6	667.053	458.448	1017.08	2336.98	714.193	0.0843488	-1.71026	UNCHANGED
paubrasilia_17435	-	5-methyltetrahydropteroyltriglutamate-homocysteine methyltransferase [TRINITY_DN2028_c0_g1_i1.p1]	26	12	1;2;3;4	16084.8	15639.2	21074.5	18557.4	19619.4	18037.6	17599.5	18738.2	0.562054	0.0904453	UNCHANGED
paubrasilia_17451	-	transmembrane 9 superfamily member 1-like [TRINITY_DN202_c0_g1_i1.p1]	10	2	4	1816.7	1201.41	1270.08	984.984	1124.28	1319.42	1429.4	1142.89	0.258124	-0.322713	UNCHANGED
paubrasilia_17455	-	transmembrane 9 superfamily member 1-like [TRINITY_DN202_c0_g1_i3.p1]	14	5	4	3147.83	873.422	1626.54	1345.97	462.428	150.975	1882.6	653.124	0.180422	-1.5273	UNCHANGED
paubrasilia_17491	-	40S ribosomal protein SA-like [TRINITY_DN2037_c0_g1_i1.p1]	25	9	2;3;4	60268.8	55623	59672.7	63864.8	65269.3	72559.3	58521.5	67231.1	0.0467722	0.200163	UNCHANGED
paubrasilia_17494	-	40S ribosomal protein SA-like [TRINITY_DN2037_c0_g3_i1.p1]	21	2	2;3;4	3200.63	3674.54	3836.33	3891	4184.66	4329.19	3570.5	4134.95	0.0703078	0.211745	UNCHANGED
paubrasilia_17520	-	tobamovirus multiplication protein 2A-like [TRINITY_DN2039_c0_g1_i27.p2]	3	3	4	1026.64	2493.46	2062.74	563.289	1175.39	11451.8	1860.95	4396.84	0.515456	1.24043	UNCHANGED
paubrasilia_17547	-	toMV susceptible protein tm-1(GCR26) isoform X1 [TRINITY_DN2041_c0_g1_i2.p1]	50	38	1;2;3;4	38949.4	45952.5	40525.5	66218.6	53524.6	28591.4	41809.1	49444.9	0.534671	0.242003	UNCHANGED
paubrasilia_17628	-	pyruvate kinase 1, cytosolic [TRINITY_DN2056_c0_g1_i4.p1]	30	11	1;2;3;4	50996.2	35536.8	33038.1	99154.5	31140.9	30498.3	39857	53597.9	0.589539	0.427342	UNCHANGED
paubrasilia_17629	-	pyruvate kinase 1, cytosolic [TRINITY_DN2056_c0_g1_i6.p1]	22	5	1;2;3;4	14983.5	9999.55	15670.4	349320	9008	25713.9	13551.1	128014	0.359835	3.23982	UNCHANGED
paubrasilia_17630	-	pyruvate kinase 1, cytosolic [TRINITY_DN2056_c0_g2_i1.p1]	56	27	1;2;3;4	4612.48	21248.8	10898.4	15342.8	15746.3	59624	12253.2	30237.7	0.309741	1.30319	UNCHANGED
paubrasilia_17632	-	pyruvate kinase 1, cytosolic [TRINITY_DN2056_c0_g2_i3.p1]	17	2	2;3;4	1558.1	888.856	2462.62	1250.92	2896.1	2573.36	1636.53	2240.13	0.424352	0.452942	UNCHANGED
paubrasilia_17665	-	Caleosin-related family protein [TRINITY_DN2060_c0_g1_i1.p1]	9	8	3;4	11730.4	7963.9	6476.39	19192.3	8265.21	15827.5	8723.57	14428.3	0.187192	0.725915	UNCHANGED
paubrasilia_17678	-	outer envelope pore protein 16-3, chloroplastic/mitochondrial [TRINITY_DN20617_c0_g1_i1.p1]	2	2	4	3447.56	3206.04	3680.82	6255.16	1453.38	2968.71	3444.81	3559.08	0.939886	0.0470828	UNCHANGED
paubrasilia_17692	-	protein disulfide-isomerase like 2-1-like [TRINITY_DN2063_c0_g1_i1.p1]	32	17	1;2;3;4	58027.8	53907.1	54940.2	219054	73438	85135.5	55625	125876	0.207164	1.1782	UNCHANGED
paubrasilia_17696	-	6-phosphogluconate dehydrogenase, decarboxylating 2 [TRINITY_DN2064_c0_g1_i10.p1]	31	7	1;2;3;4	6553.34	3529.72	5759.31	1684.48	4088.95	2634.45	5280.79	2802.62	0.096146	-0.913976	UNCHANGED
paubrasilia_17724	-	probable protein disulfide-isomerase A6 [TRINITY_DN2066_c0_g1_i2.p1]	31	2	1;2;3;4	2277.4	2115.68	2156.22	8597.15	2882.2	3341.29	2183.1	4940.21	0.207164	1.1782	UNCHANGED
paubrasilia_17729	-	Glucose-1-phosphate adenylyltransferase large subunit, chloroplastic/amyloplastic [TRINITY_DN2067_c0_g1_i2.p1]	22	18	3;4	33180.9	20667.9	42177	63904	48021.9	9447.75	32008.6	40457.9	0.651379	0.337962	UNCHANGED
paubrasilia_17748	-	2,3-bisphosphoglycerate-independent phosphoglycerate mutase [TRINITY_DN2070_c0_g1_i1.p1]	29	26	1;2;4	22588.2	28579.1	23294.4	6259.92	22016.9	26001.7	24820.6	18092.8	0.346863	-0.45612	UNCHANGED
paubrasilia_17754	-	patellin-3-like [TRINITY_DN2071_c0_g1_i2.p1]	2	1	4	3825.24	4739.37	7762.02	3786.62	8635.37	8734.38	5442.21	7052.12	0.470155	0.373865	UNCHANGED
paubrasilia_17760	-	hexokinase-1-like [TRINITY_DN20727_c0_g1_i5.p1]	2	1	3	1104.17	1909.48	3471.85	1845.3	1721.65	359.823	2161.83	1308.92	0.368551	-0.723877	UNCHANGED
paubrasilia_17786	-	Oleosin 1-like [TRINITY_DN2075_c0_g1_i13.p1]	44	3	1;2;3;4	3411.51	1788.28	2349.6	1667.77	3189.59	2071.54	2516.46	2309.63	0.76917	-0.123734	UNCHANGED
paubrasilia_17790	-	Oleosin 1-like [TRINITY_DN2075_c0_g1_i3.p1]	47	1	1;2;3;4	3695.86	2598.67	3267.83	1742.13	2922.78	2187.38	3187.46	2284.1	0.126675	-0.480782	UNCHANGED
paubrasilia_17791	-	Oleosin 1-like [TRINITY_DN2075_c0_g1_i4.p1]	3	2	3;4	53103.3	26656.3	43214.9	29054.3	25701.1	15961.5	40991.5	23572.3	0.114513	-0.798232	UNCHANGED
paubrasilia_17792	-	Oleosin 1-like [TRINITY_DN2075_c0_g1_i9.p1]	48	19	1;2;3;4	199214	108096	149802	105505	120714	97317.6	152371	107845	0.177136	-0.49862	UNCHANGED
paubrasilia_17807	-	Lactoylglutathione lyase [TRINITY_DN2077_c0_g1_i1.p1]	5	4	1;4	2075.36	2351.37	3155.52	2283.61	2467.28	2504.57	2527.41	2418.49	0.758688	-0.0635565	UNCHANGED
paubrasilia_17815	-	malate dehydrogenase, mitochondrial-like [TRINITY_DN2078_c0_g1_i1.p1]	45	37	1;2;3;4	116151	161588	127012	72387	148781	173401	134917	131523	0.923842	-0.0367586	UNCHANGED
paubrasilia_17822	-	calcium-binding allergen Ole e 8 [TRINITY_DN207_c0_g1_i2.p1]	2	2	2	3071.6	2631.21	4410.65	3076.64	3874.83	5981.49	3371.15	4310.98	0.408292	0.354775	UNCHANGED
paubrasilia_17943	-	probable alpha-galactosidase B [TRINITY_DN2091_c0_g2_i1.p1]	28	20	1;2	47807.6	60151	39838.7	56788	68446.7	49853.2	49265.8	58362.6	0.320123	0.24446	UNCHANGED
paubrasilia_17949	-	60S ribosomal protein L26-1 [TRINITY_DN2092_c0_g1_i1.p1]	14	5	2;4	24761.1	22764.6	21157.5	27441.2	29756	26373.1	22894.4	27856.8	0.0263378	0.283035	UNCHANGED
paubrasilia_17950	-	60S ribosomal protein L26-1 [TRINITY_DN2092_c1_g1_i1.p1]	15	5	2;3;4	26446.5	20072.8	22902.9	27034.1	31661.2	29559.1	23140.7	29418.2	0.051066	0.346274	UNCHANGED
paubrasilia_17972	-	ribonuclease P protein subunit p25-like protein isoform X2 [TRINITY_DN2094_c0_g1_i1.p1]	1	1	4	8359.48	18401.6	6100.88	6933.78	5285.13	71861.4	10954	28026.8	0.485607	1.35535	UNCHANGED
paubrasilia_17986	-	probable glutathione peroxidase 2 [TRINITY_DN2095_c1_g1_i1.p1]	3	2	4	8797.45	7633.95	10089.2	10489.4	9164.28	15804.5	8840.19	11819.4	0.237968	0.419006	UNCHANGED
paubrasilia_18024	-	glutathione S-transferase GST 18 [TRINITY_DN2099_c0_g1_i1.p1]	4	3	3;4	716.831	1154.28	2037.93	1111.69	1154	608.745	1303.01	958.146	0.463796	-0.443534	UNCHANGED
paubrasilia_18056	-	elongation factor TuA, chloroplastic-like [TRINITY_DN2101_c0_g1_i3.p1]	4	1	3	8254.66	11162.7	15423.5	14783.2	9845.61	6394.03	11613.6	10340.9	0.711414	-0.16745	UNCHANGED
paubrasilia_18057	-	elongation factor TuA, chloroplastic-like [TRINITY_DN2101_c0_g1_i4.p1]	6	1	3;4	501.501	328.638	144.803	453.275	471.009	373.455	324.981	432.579	0.372577	0.412611	UNCHANGED
paubrasilia_18084	-	peptidylprolyl isomerase [TRINITY_DN2104_c0_g1_i1.p1]	16	9	1;2	19926.9	19703.6	24537.5	13607.9	27522.4	23447.9	21389.4	21526.1	0.976811	0.00919086	UNCHANGED
paubrasilia_18194	-	alanine aminotransferase 2 [TRINITY_DN2112_c0_g1_i10.p1]	2	2	4	40.4891	79.2915	14.5922	10.9355	30.1563	341.841	44.7909	127.644	0.489061	1.51085	UNCHANGED
paubrasilia_18221	-	60S acidic ribosomal protein P1-like [TRINITY_DN21161_c0_g1_i1.p1]	2	1	3	8430.82	1971.19	23536.2	20198.5	13220.8	15583.9	11312.7	16334.4	0.495853	0.529964	UNCHANGED
paubrasilia_18223	-	60S acidic ribosomal protein P1-like [TRINITY_DN21161_c1_g1_i1.p1]	3	3	2;3;4	17803.1	18227	20748.4	19151.9	24342.6	26061.9	18926.2	23185.5	0.134011	0.292838	UNCHANGED
paubrasilia_18249	-	60S acidic ribosomal protein P0 [TRINITY_DN211_c0_g1_i3.p1]	15	4	2;3;4	20211.2	19146.3	12376.2	18364.3	22608.2	18269.3	17244.6	19747.3	0.427993	0.19551	UNCHANGED
paubrasilia_18253	-	60S acidic ribosomal protein P [TRINITY_DN211_c0_g1_i5.p1]	19	12	2;3;4	120704	108641	97056	94262.1	103168	94227.3	108800	97219.1	0.194882	-0.162371	UNCHANGED
paubrasilia_18260	-	40S ribosomal protein S11 [TRINITY_DN21209_c0_g2_i1.p1]	18	2	2;3;4	21151.7	16976.4	17827.5	22121.2	21439.6	20502.6	18651.9	21354.5	0.117332	0.195217	UNCHANGED
paubrasilia_18273	-	Dihydrolipoyllysine-residue succinyltransferase component of 2-oxoglutarate dehydrogenase complex 1 [TRINITY_DN2123_c0_g1_i1.p1]	16	11	2;3;4	103031	65040.8	60262.8	83962.1	38129.6	65516.7	76111.4	62536.1	0.51404	-0.283424	UNCHANGED
paubrasilia_18305	-	60S ribosomal protein L8-3 [TRINITY_DN212_c0_g1_i1.p2]	28	3	2;3;4	20290.4	18381.8	19904	14586.4	18997.7	17949.7	19525.4	17177.9	0.181381	-0.184796	UNCHANGED
paubrasilia_18310	-	60S ribosomal protein L8-3 [TRINITY_DN212_c0_g1_i3.p2]	31	5	2;3;4	58183.7	53959.1	52550.8	44722.9	53761.4	51222.9	54897.9	49902.4	0.191223	-0.137642	UNCHANGED
paubrasilia_18318	-	kunitz-type trypsin inhibitor KTI1-like [TRINITY_DN2130_c0_g1_i12.p1]	45	1	1;2;3;4	11566.3	578.548	13499.6	2184.05	2455.69	13.8709	8548.15	1551.2	0.162872	-2.46223	UNCHANGED
paubrasilia_18319	-	kunitz-type trypsin inhibitor KTI1-like [TRINITY_DN2130_c0_g1_i13.p1]	76	10	1;2;3;4	921403	997045	611566	1.17865e+06	725874	1.30214e+06	843338	1.06889e+06	0.345647	0.341928	UNCHANGED
paubrasilia_18330	-	kunitz-type trypsin inhibitor KTI1-like [TRINITY_DN2130_c0_g1_i31.p1]	44	25	1;2;3;4	614660	664412	444945	564740	528571	875697	574672	656336	0.560086	0.191695	UNCHANGED
paubrasilia_18378	-	ATP synthase subunit d, mitochondrial-like [TRINITY_DN2137_c0_g1_i1.p1]	2	2	4	4960.64	5664.31	2515.41	2994.2	1837.5	1917.39	4380.12	2249.69	0.106091	-0.961242	UNCHANGED
paubrasilia_18405	-	probable flavin-containing monooxygenase 1 [TRINITY_DN213_c0_g1_i7.p1]	10	4	3;4	7017.38	3986.51	7531.1	3063.11	4706.54	4547.79	6178.33	4105.81	0.165526	-0.589549	UNCHANGED
paubrasilia_18412	-	glycolipid transfer protein 1-like [TRINITY_DN2140_c0_g1_i2.p1]	3	3	4	2019.63	1991.25	2874.96	2197.78	2959.42	2374.69	2295.28	2510.63	0.591956	0.129378	UNCHANGED
paubrasilia_18447	-	serpin-ZX-like [TRINITY_DN2143_c0_g1_i1.p1]	5	5	3;4	4053.52	3719.06	4855.62	3776.93	2966.66	5394.53	4209.4	4046.04	0.846148	-0.0571043	UNCHANGED
paubrasilia_18523	-	60S ribosomal protein L10 [TRINITY_DN214_c0_g1_i2.p1]	27	9	2;3;4	66432.1	71258.4	60655.8	60077.3	57652.3	53178.5	66115.4	56969.4	0.0673772	-0.214801	UNCHANGED
paubrasilia_18524	-	60S ribosomal protein L10 [TRINITY_DN214_c0_g1_i4.p1]	27	5	2;3;4	25490.9	27342.8	23274.5	23052.5	22122	20405.3	25369.4	21859.9	0.0673772	-0.214801	UNCHANGED
paubrasilia_18552	-	tubulin beta-1/beta-2 chain [TRINITY_DN21565_c0_g1_i2.p1]	15	2	3;4	3269.94	10062.5	3781.95	1553.02	5933.46	6523.13	5704.79	4669.87	0.719852	-0.28879	UNCHANGED
paubrasilia_18557	-	ATP synthase CF1 alpha subunit [TRINITY_DN2156_c0_g1_i3.p1]	8	3	3;4	1584.08	1523.66	1271.87	1449.29	2351.54	1308.51	1459.87	1703.11	0.514415	0.222334	UNCHANGED
paubrasilia_18616	-	FAM10 family protein At4g22670 [TRINITY_DN2164_c0_g1_i1.p1]	21	14	1;2	24343.3	16176.8	23980.5	1.05342e+06	32124.7	14207.7	21500.2	366583	0.371885	4.09172	UNCHANGED
paubrasilia_18663	-	farnesyl pyrophosphate synthase 1 [TRINITY_DN21701_c0_g1_i2.p1]	2	2	4	95.5085	30.2772	7.2272	56.127	27.4123	57.435	44.3377	46.9914	0.929534	0.083865	UNCHANGED
paubrasilia_18670	-	succinate-semialdehyde dehydrogenase, mitochondrial-like [TRINITY_DN2171_c0_g1_i1.p1]	84	76	1;2;3;4	178619	206319	236899	265787	239465	148400	207279	217884	0.800855	0.0719838	UNCHANGED
paubrasilia_18676	-	Clathrin heavy chain 1 [TRINITY_DN2172_c0_g1_i2.p1]	58	2	3;4	13841	17739.3	14702.4	16208.6	19059.7	22819.6	15427.6	19362.6	0.155228	0.327762	UNCHANGED
paubrasilia_18677	-	Clathrin heavy chain 1 [TRINITY_DN2172_c0_g1_i3.p1]	64	7	3;4	35427	45405	37631.8	41487	48784.4	58408.3	39487.9	49559.9	0.155228	0.327762	UNCHANGED
paubrasilia_18680	-	clathrin heavy chain 1 [TRINITY_DN2172_c1_g1_i1.p1]	20	8	3;4	11738	18030.5	18065.3	16557.4	10178.8	19941.5	15944.6	15559.2	0.918827	-0.0352963	UNCHANGED
paubrasilia_18681	-	Clathrin heavy chain 2 [TRINITY_DN2172_c1_g2_i1.p1]	9	2	3;4	8804.39	12751.2	10375.2	11586	16560.7	18620.8	10643.6	15589.2	0.106523	0.550561	UNCHANGED
paubrasilia_18688	-	proteasome subunit alpha type-4 [TRINITY_DN2173_c0_g1_i3.p1]	18	15	1;2;3;4	44092.8	28732.5	36623.2	189854	50200.8	49692.7	36482.8	96582.5	0.268815	1.40454	UNCHANGED
paubrasilia_18732	-	Polyadenylate-binding protein [TRINITY_DN217_c0_g2_i2.p1]	24	13	1;2;3;4	10820.8	13314	7656.9	19059.5	17667.3	30686	10597.3	22470.9	0.0555564	1.08437	UNCHANGED
paubrasilia_18733	-	Polyadenylate-binding protein [TRINITY_DN217_c0_g2_i5.p1]	22	9	1;2;3;4	3390.12	5551.24	8340.13	4656.16	4812.54	3770.56	5760.5	4413.09	0.410933	-0.384405	UNCHANGED
paubrasilia_18745	-	Translation elongation factor IF5A-like [TRINITY_DN2180_c0_g1_i17.p1]	18	1	1;2;3;4	2974.44	6950.45	7644.5	934.011	4024.85	2427.11	5856.46	2461.99	0.117608	-1.2502	UNCHANGED
paubrasilia_18769	-	bifunctional UDP-glucose 4-epimerase and UDP-xylose 4-epimerase 1 [TRINITY_DN21819_c0_g1_i1.p1]	15	11	1;2;3;4	4687.71	4376.33	3477.27	5316.34	5296.31	4374.24	4180.43	4995.63	0.163149	0.257014	UNCHANGED
paubrasilia_18786	-	pyrophosphate-fructose 6-phosphate 1-phosphotransferase subunit beta-like [TRINITY_DN2183_c0_g1_i7.p1]	27	3	1;2;3;4	2783.42	1672.41	1578.63	1143.27	946.897	1369.48	2011.49	1153.22	0.101866	-0.802601	UNCHANGED
paubrasilia_18787	-	pyrophosphate-fructose 6-phosphate 1-phosphotransferase subunit beta-like [TRINITY_DN2183_c0_g1_i9.p1]	38	16	1;2;3;4	24455.1	29212.8	34548.4	32253.2	27054.7	26634.2	29405.4	28647.4	0.835901	-0.0376803	UNCHANGED
paubrasilia_18793	-	protein DUF642 L-GALACTONO-1,4-LACTONE-RESPONSIVE GENE 2 [TRINITY_DN2184_c0_g1_i1.p1]	8	8	2;4	13222.5	12548.1	9886.8	10061.5	13902	11149.1	11885.8	11704.2	0.911279	-0.0222131	UNCHANGED
paubrasilia_18878	-	putative alpha/Beta hydrolase [TRINITY_DN2194_c0_g2_i1.p1]	8	8	4	17267.6	14463.6	7322.1	13990.3	4261.15	8183.51	13017.8	8811.65	0.36219	-0.563	UNCHANGED
paubrasilia_18927	-	DEAD-box ATP-dependent RNA helicase 56-like [TRINITY_DN219_c0_g2_i1.p1]	11	3	3;4	30803.1	22741.9	24417.2	22937.9	33330.1	28461.6	25987.4	28243.2	0.592031	0.120091	UNCHANGED
paubrasilia_18932	-	Dolichyl-diphosphooligosaccharide-protein glycosyltransferase 48kDa subunit [TRINITY_DN2200_c0_g1_i1.p1]	15	12	3;4	21815.8	19181.3	22955.9	27907	25160	17484.3	21317.7	23517.1	0.543095	0.14166	UNCHANGED
paubrasilia_18969	-	chloroplast protein FOR GROWTH AND FERTILITY 2 [TRINITY_DN2204_c0_g1_i5.p1]	1	1	2	1066.41	3307.82	1717.44	649.998	2175.53	1455.06	2030.56	1426.86	0.491615	-0.50903	UNCHANGED
paubrasilia_19026	-	receptor-like serine/threonine-protein kinase NCRK [TRINITY_DN2210_c1_g2_i1.p1]	1	1	2	3603.32	3711.88	6001.37	4390.82	2909.87	2744.71	4438.86	3348.47	0.310963	-0.406688	UNCHANGED
paubrasilia_19036	-	Leucine-tRNA ligase/mitochondrial [TRINITY_DN22124_c0_g1_i1.p1]	1	1	3	24.6858	456.508	417.974	189.968	60.1916	52.1574	299.723	100.772	0.241999	-1.57253	UNCHANGED
paubrasilia_19051	-	SNF1-related protein kinase regulatory subunit gamma-1-like [TRINITY_DN2214_c0_g1_i1.p1]	15	13	1;2;3;4	50119.4	160265	143087	176938	338470	37674.1	117824	184360	0.515591	0.645896	UNCHANGED
paubrasilia_19093	-	putative phosphatidylglycerol/phosphatidylinositol transfer protein DDB_G0282179 [TRINITY_DN221_c0_g1_i1.p1]	11	7	1;2;3;4	20770.7	29470.1	35773.3	34057.4	25025.7	20882.5	28671.4	26655.2	0.74709	-0.105195	UNCHANGED
paubrasilia_19094	-	putative phosphatidylglycerol/phosphatidylinositol transfer protein DDB_G0282179 [TRINITY_DN221_c0_g2_i1.p1]	8	5	1;2;3;4	21909	25163	21299.9	37105	20746.4	23618.7	22790.6	27156.7	0.447026	0.252868	UNCHANGED
paubrasilia_19130	-	pentatricopeptide repeat-containing protein At2g20540-like [TRINITY_DN22238_c0_g1_i2.p1]	3	2	3	9148.87	15013.2	35278.3	22422.3	14460	10056.3	19813.5	15646.2	0.657077	-0.340669	UNCHANGED
paubrasilia_19169	-	aldehyde dehydrogenase family 2 member B7, mitochondrial-like isoform X1 [TRINITY_DN2226_c0_g1_i1.p1]	14	8	1;3;4	20825.4	10319.8	13869.1	7325.62	8836.19	13276.7	15004.8	9812.83	0.219012	-0.61268	UNCHANGED
paubrasilia_19184	-	transmembrane 9 superfamily member 3 [TRINITY_DN2228_c0_g1_i1.p1]	9	7	4	2029	1774.26	2731.97	2520.56	1940.03	2303.32	2178.41	2254.64	0.830021	0.049619	UNCHANGED
paubrasilia_19196	-	40S ribosomal protein S24 [TRINITY_DN222_c0_g1_i2.p1]	9	7	1;2;3;4	77740.1	92160.7	68577	64283.2	67084.9	66043	79492.6	65803.7	0.118767	-0.272652	UNCHANGED
paubrasilia_19209	-	GTP-binding nuclear protein Ran-3 [TRINITY_DN22317_c0_g2_i1.p1]	5	1	1;2;3;4	162375	164472	142658	26455.3	155366	120145	156502	100655	0.226303	-0.636758	UNCHANGED
paubrasilia_19235	-	Mitochondrial import receptor subunit TOM20 [TRINITY_DN2234_c1_g1_i1.p1]	8	5	4	1099.28	1706.42	980.969	2716.26	945.704	1124.67	1262.22	1595.55	0.611527	0.338085	UNCHANGED
paubrasilia_19280	-	adenine phosphoribosyltransferase 3-like [TRINITY_DN2239_c0_g1_i3.p1]	3	2	1;3;4	17553.7	20494.7	11989.1	9530.14	20450.1	16263.6	16679.2	15414.6	0.770025	-0.113747	UNCHANGED
paubrasilia_19282	-	adenine phosphoribosyltransferase 4-like [TRINITY_DN2239_c0_g2_i1.p1]	2	1	3;4	445.426	194.547	174.482	223.087	277.356	934.065	271.485	478.169	0.445605	0.81665	UNCHANGED
paubrasilia_19300	-	small subunit ribosomal protein S3Ae [TRINITY_DN2241_c0_g1_i2.p1]	4	3	4	680.862	1128.86	565.369	743.146	725.127	1165.72	791.698	877.998	0.719856	0.149268	UNCHANGED
paubrasilia_19333	-	ER membrane protein complex subunit 4 [TRINITY_DN2245_c1_g2_i1.p1]	2	1	4	878.463	797.253	1251.61	1131.24	1399.52	2367.64	975.774	1632.8	0.176418	0.74273	UNCHANGED
paubrasilia_19405	-	cysteine proteinase inhibitor-like [TRINITY_DN2256_c0_g1_i2.p1]	10	7	1;2;4	50119.9	66221.5	52579.1	4605.01	51222.5	51937.1	56306.8	35921.5	0.282775	-0.648462	UNCHANGED
paubrasilia_19415	-	proteasome subunit alpha type-2-A [TRINITY_DN2258_c0_g1_i1.p1]	14	11	1;2;3;4	45240.9	81326.3	72265	26906.5	66684	37519.7	66277.4	43703.4	0.233278	-0.600771	UNCHANGED
paubrasilia_19418	-	Protein ILITYHIA [TRINITY_DN22599_c0_g1_i2.p1]	30	17	4	41606	27069.1	30378.8	17693.5	19286.5	52083.3	33018	29687.8	0.795791	-0.153382	UNCHANGED
paubrasilia_19496	-	translocator protein homolog [TRINITY_DN2268_c0_g1_i1.p1]	3	3	3	3401.79	593.537	1049.07	277.658	438.886	1112.55	1681.47	609.698	0.302767	-1.46355	UNCHANGED
paubrasilia_19504	-	senescence-associated protein 13-like [TRINITY_DN226_c0_g1_i14.p1]	14	12	1;2;4	9784.79	3201.55	5192.91	86554.2	31217.3	17969.6	6059.75	45247	0.13677	2.90049	UNCHANGED
paubrasilia_19508	-	Coumarine and phenylpropanoid biosynthesis [TRINITY_DN226_c0_g1_i18.p1]	8	2	3;4	18956.6	9387.66	7723.08	35757.1	8232.64	17100.4	12022.4	20363.4	0.398556	0.760245	UNCHANGED
paubrasilia_19522	-	nuclear transport factor 2-like [TRINITY_DN2270_c0_g1_i1.p2]	9	7	1;2;3;4	68567.7	74625	60149.3	23890.1	58227.6	38788	67780.7	40301.9	0.0635437	-0.750026	UNCHANGED
paubrasilia_19551	-	11S globulin-like [TRINITY_DN2276_c0_g1_i2.p1]	111	104	1;2;3;4	577502	559464	499114	359412	579499	566026	545360	501646	0.591572	-0.120539	UNCHANGED
paubrasilia_19566	-	RNA-binding KH domain-containing protein PEPPER [TRINITY_DN227_c0_g1_i2.p1]	3	2	4	1529.24	1709.76	1856.53	831.154	855.161	1941.67	1698.51	1209.33	0.265568	-0.490066	UNCHANGED
paubrasilia_19569	-	BZIP domain-containing protein [TRINITY_DN227_c1_g1_i1.p1]	28	9	1;2;3;4	79504.5	70821	59344.7	18523.4	38130.3	86480	69890	47711.2	0.350897	-0.550758	UNCHANGED
paubrasilia_19571	-	BZIP domain-containing protein [TRINITY_DN227_c1_g1_i2.p1]	37	20	1;2;4	373204	299741	275742	91257.8	141651	334363	316229	189091	0.18576	-0.741892	UNCHANGED
paubrasilia_19637	-	Chain N, NADH-ubiquinone oxidoreductase chain 2 [TRINITY_DN2289_c0_g1_i15.p1]	2	1	4	4192.9	2199.8	3301.35	1980.9	3082.8	1435.67	3231.35	2166.46	0.230186	-0.576798	UNCHANGED
paubrasilia_19667	-	ATP-dependent Clp protease proteolytic subunit-related protein 4, chloroplastic [TRINITY_DN2293_c0_g1_i1.p1]	1	1	4	3411.26	4750.03	2875.13	5062.64	2621.24	1265.93	3678.81	2983.27	0.605604	-0.302345	UNCHANGED
paubrasilia_19700	-	50S ribosomal protein L12, chloroplastic-like [TRINITY_DN2298_c0_g1_i2.p3]	2	1	2	5334.49	5148.33	5964.85	4824.33	9162.89	6490.64	5482.56	6825.95	0.355674	0.316182	UNCHANGED
paubrasilia_19716	-	thioredoxin H-type-like [TRINITY_DN229_c0_g1_i1.p1]	5	3	4	7292.57	11679.4	6501.54	7879.17	6759.1	7649.54	8491.19	7429.27	0.554023	-0.192745	UNCHANGED
paubrasilia_19718	-	NADP-dependent glyceraldehyde-3-phosphate dehydrogenase [TRINITY_DN22_c0_g1_i2.p1]	9	1	1;4	157.785	195.503	172.209	608.518	142.365	153.43	175.166	301.438	0.458199	0.783141	UNCHANGED
paubrasilia_19719	-	Glyceraldehyde-3-phosphate dehydrogenase [TRINITY_DN22_c0_g1_i4.p1]	7	1	1;4	1246.86	1823.58	988.999	2058.93	896.683	1885.93	1353.15	1613.85	0.583835	0.254188	UNCHANGED
paubrasilia_19720	-	NADP-dependent glyceraldehyde-3-phosphate dehydrogenase [TRINITY_DN22_c0_g1_i5.p1]	14	7	1;2;4	7478.9	7588.65	7119.41	23911.7	6068.56	5414.2	7395.66	11798.2	0.507865	0.673812	UNCHANGED
paubrasilia_19749	-	phospho-2-dehydro-3-deoxyheptonate aldolase 2, chloroplastic-like [TRINITY_DN2306_c0_g1_i6.p1]	6	3	4	5910.72	3341.31	5689.57	16749	4116.62	3320.79	4980.53	8062.15	0.524655	0.694865	UNCHANGED
paubrasilia_19752	-	Phospho-2-dehydro-3-deoxyheptonate aldolase [TRINITY_DN2306_c0_g1_i8.p1]	8	1	4	1561.23	864.173	1517.86	1339.42	608.516	2050.54	1314.42	1332.83	0.970854	0.0200596	UNCHANGED
paubrasilia_19768	-	ras-related protein RHN1-like [TRINITY_DN230_c0_g1_i2.p1]	4	1	3;4	4630.29	5961.71	4235.47	3303.66	2977.61	4725.87	4942.49	3669.05	0.164251	-0.429832	UNCHANGED
paubrasilia_19770	-	ras-related protein RHN1 [TRINITY_DN230_c0_g1_i9.p1]	5	2	3;4	5692.87	5691.61	5825	5231.4	4815.35	4359.54	5736.5	4802.1	0.0216702	-0.256505	UNCHANGED
paubrasilia_19943	-	Low-temperature-induced 65 kDa protein [TRINITY_DN2332_c0_g1_i3.p1]	44	2	1;2;3;4	42085.5	44737.3	26301.3	76207.3	40437.8	57492.8	37708	58046	0.160545	0.622325	UNCHANGED
paubrasilia_19980	-	alanine-tRNA ligase [TRINITY_DN2336_c0_g1_i1.p1]	8	7	3;4	11447	10968.4	11107.1	9134.82	12115.5	4872.81	11174.2	8707.7	0.306632	-0.359803	UNCHANGED
paubrasilia_20004	-	leucine-tRNA ligase, cytoplasmic [TRINITY_DN233_c0_g1_i2.p1]	26	8	3;4	16209.2	12820	15517	12425.7	15536.1	16707.6	14848.7	14889.8	0.981272	0.00398241	UNCHANGED
paubrasilia_20005	-	leucine-tRNA ligase, cytoplasmic isoform X2 [TRINITY_DN233_c0_g1_i5.p1]	38	21	3;4	90509	59203.7	94172.8	93243.3	60499.4	58747.5	81295.2	70830.1	0.543449	-0.198808	UNCHANGED
paubrasilia_20055	-	cysteine proteinase inhibitor 1-like [TRINITY_DN234_c0_g1_i1.p1]	11	10	1;2	3617.09	8604.62	5285.51	18015.5	4350.52	6235.91	5835.74	9533.99	0.45917	0.708164	UNCHANGED
paubrasilia_20061	-	cytochrome b-c1 complex subunit 7-2 [TRINITY_DN2351_c0_g1_i1.p1]	11	9	2;3;4	38602.5	35804.3	53628.9	46455.3	29920.9	17997.7	42678.6	31458	0.321877	-0.440086	UNCHANGED
paubrasilia_20082	-	malate dehydrogenase, chloroplastic-like [TRINITY_DN2355_c0_g1_i1.p1]	25	16	1;2;3;4	19170.7	20643.1	17761.8	22532	24494.9	17401.8	19191.9	21476.2	0.37163	0.162244	UNCHANGED
paubrasilia_20127	-	SKP1-like protein 1A [TRINITY_DN2361_c0_g1_i1.p1]	2	1	2	2312.5	2866.81	1651.61	2644.51	2780.83	1942.01	2276.97	2455.78	0.703331	0.109066	UNCHANGED
paubrasilia_20142	-	Aldehyde dehydrogenase family 2 member C4 [TRINITY_DN2363_c0_g1_i1.p1]	2	2	3	448.383	205.286	1140.27	1177.94	2057.09	1155.91	597.981	1463.65	0.101191	1.2914	UNCHANGED
paubrasilia_20145	-	em-like protein GEA6 [TRINITY_DN2364_c0_g1_i10.p1]	19	17	1;2	45062.3	54243.3	29327.6	11312.2	28928.4	30268.2	42877.7	23502.9	0.110982	-0.867388	UNCHANGED
paubrasilia_20191	-	plant UBX domain-containing protein 4-like [TRINITY_DN236_c0_g1_i1.p1]	4	4	1	11318.8	17601.8	8819.7	22256.7	15291.2	14848.5	12580.1	17465.4	0.240443	0.473361	UNCHANGED
paubrasilia_20212	-	oil body-associated protein 1A [TRINITY_DN2372_c0_g1_i2.p1]	16	15	1;2;4	71241.9	43518	66155.9	17929.4	93867.4	76159.7	60305.3	62652.2	0.928204	0.0550809	UNCHANGED
paubrasilia_20227	-	transcription factor Pur-alpha 1-like [TRINITY_DN2375_c0_g1_i3.p1]	1	1	3;4	3794.55	4379.53	2221.46	4010.91	2890.13	1756.96	3465.18	2886	0.561428	-0.26386	UNCHANGED
paubrasilia_20230	-	factor Xa inhibitor BuXI [TRINITY_DN2376_c1_g1_i1.p1]	6	4	4	13257.4	10509.4	12094.9	11732.6	10408.5	8761.42	11953.9	10300.8	0.231108	-0.214724	UNCHANGED
paubrasilia_20248	-	protein SIEVE ELEMENT OCCLUSION B [TRINITY_DN237_c0_g1_i2.p1]	44	15	4	9301.39	7484.48	6160.27	8512.54	5542.89	6562.31	7648.72	6872.58	0.57127	-0.154366	UNCHANGED
paubrasilia_20251	-	protein SIEVE ELEMENT OCCLUSION B-like [TRINITY_DN237_c0_g1_i6.p1]	27	3	4	12473.1	4926.66	10297.1	16756.7	5778.61	2853.4	9232.27	8462.9	0.880164	-0.125534	UNCHANGED
paubrasilia_20312	-	2-isopropylmalate synthase 2, chloroplastic [TRINITY_DN2389_c0_g1_i1.p1]	15	13	2;3;4	32050.4	17390.4	25138.7	18404.6	11378.2	24354.5	24859.8	18045.8	0.294727	-0.462153	UNCHANGED
paubrasilia_20419	-	DNA replication licensing factor MCM7 [TRINITY_DN24104_c0_g1_i1.p1]	2	2	4	1030.93	1842.1	604.968	376.651	914.653	467.178	1159.33	586.161	0.224353	-0.983927	UNCHANGED
paubrasilia_20430	-	signal peptidase complex subunit 3B [TRINITY_DN2411_c0_g1_i2.p1]	5	4	3;4	9011.11	4472.02	9860.73	6837.93	4719.91	4566.85	7781.29	5374.9	0.258007	-0.533772	UNCHANGED
paubrasilia_20461	-	SEC12-like protein 2 [TRINITY_DN24143_c0_g1_i1.p1]	2	2	4	5305.36	4529.91	3660.86	6540.09	1180.46	1681.88	4498.71	3134.15	0.484651	-0.521439	UNCHANGED
paubrasilia_20507	-	PLAT domain-containing protein 3-like [TRINITY_DN2417_c0_g1_i1.p1]	2	2	2	2755.38	2952.69	2955.93	3387.54	5567.4	3595.41	2888	4183.45	0.136928	0.534623	UNCHANGED
paubrasilia_20569	-	heat shock 70 kDa protein [TRINITY_DN2421_c2_g1_i2.p1]	10	1	1;2	924.611	907.83	1109.34	2646.04	1133.5	1600.4	980.593	1793.31	0.146432	0.870901	UNCHANGED
paubrasilia_20570	-	Heat shock cognate 70 kDa protein [TRINITY_DN2421_c3_g1_i1.p1]	29	3	1;2;3;4	3986.2	1496.99	914.448	1852.96	1562.61	6254.4	2132.54	3223.32	0.574451	0.595974	UNCHANGED
paubrasilia_20645	-	phragmoplastin DRP1E [TRINITY_DN24286_c0_g1_i1.p1]	11	7	4	19964.2	51675.9	43884.8	52821	72258.9	82361.7	38508.3	69147.2	0.0762535	0.8445	UNCHANGED
paubrasilia_20652	-	serine/arginine-rich splicing factor RSZ22 [TRINITY_DN2428_c0_g3_i2.p1]	3	3	2;4	16035.6	31792.7	17511.8	38613.5	26605.3	21264.5	21780	28827.8	0.381922	0.404454	UNCHANGED
paubrasilia_20657	-	probable cytosolic oligopeptidase A [TRINITY_DN2429_c0_g1_i1.p1]	53	42	1;2;3;4	37158	30983	33540.1	10225.3	43916.7	49024.3	33893.7	34388.8	0.969829	0.0209202	UNCHANGED
paubrasilia_20666	-	leucine-rich repeat extensin-like protein 4 [TRINITY_DN242_c0_g1_i7.p1]	3	3	4	23330.6	13184.2	13398.7	17027.9	6489.91	3286.05	16637.9	8934.63	0.222063	-0.89699	UNCHANGED
paubrasilia_20672	-	coatomer subunit delta-like [TRINITY_DN24309_c0_g1_i1.p1]	13	10	3;4	48413	82465.5	55137.9	95645.7	83066.1	102306	62005.4	93672.7	0.0555718	0.595233	UNCHANGED
paubrasilia_20738	-	SUN domain-containing protein 1-like [TRINITY_DN24367_c0_g1_i1.p1]	5	3	4	6930.73	10206.3	6412.59	8802.1	7048.58	14080.1	7849.88	9976.91	0.429765	0.345923	UNCHANGED
paubrasilia_20811	-	hypothetical protein K1719_010170 [TRINITY_DN24428_c0_g1_i1.p1]	6	2	4	547.803	463.322	305.652	534.714	353.687	206.024	438.926	364.809	0.565939	-0.266837	UNCHANGED
paubrasilia_20863	-	peroxiredoxin-2F, mitochondrial-like [TRINITY_DN2448_c0_g1_i1.p1]	7	5	1;2;4	5904.77	9125.08	7415.76	4871.99	8922.72	10226.1	7481.87	8006.95	0.791842	0.0978535	UNCHANGED
paubrasilia_20923	-	Ribosomal S17 N domain-containing protein [TRINITY_DN24555_c0_g1_i1.p1]	21	5	2;3	16042.3	12302.6	13837.2	17245.5	17014.1	14120.9	14060.7	16126.8	0.235023	0.197796	UNCHANGED
paubrasilia_20927	-	subtilisin-like protease SBT1.6 [TRINITY_DN2455_c0_g1_i1.p1]	5	4	2	3699.46	2917.48	3918.85	2643.32	979.984	4017.46	3511.93	2546.92	0.357701	-0.463511	UNCHANGED
paubrasilia_21010	-	peroxisomal fatty acid beta-oxidation multifunctional protein MFP2-like [TRINITY_DN24605_c0_g1_i1.p1]	42	33	1;2;3;4	33348.9	45297.7	43418.1	123283	67780.8	49088.8	40688.3	80050.8	0.156328	0.976304	UNCHANGED
paubrasilia_21076	-	thaumatin-like protein [TRINITY_DN2468_c1_g1_i1.p1]	11	6	2	15450.1	15122.6	14668	16741.6	17916.3	16656	15080.2	17104.6	0.0121729	0.181726	UNCHANGED
paubrasilia_21093	-	dihydrolipoyl dehydrogenase, mitochondrial-like [TRINITY_DN246_c0_g1_i1.p1]	22	6	1;2	48695.2	75945.2	53629.1	21658	36149.9	52069.4	59423.2	36625.8	0.13363	-0.698167	UNCHANGED
paubrasilia_21094	-	dihydrolipoyl dehydrogenase, mitochondrial-like [TRINITY_DN246_c0_g1_i3.p1]	21	8	1;2	33139.6	45435.4	26179.1	397971	41903.3	70484.8	34918	170120	0.302595	2.28451	UNCHANGED
paubrasilia_21111	-	ureidoglycolate hydrolase-like isoform X1 [TRINITY_DN2471_c0_g1_i1.p1]	2	2	4	807.503	669.781	1347.75	1028.36	1830.99	495.553	941.678	1118.3	0.708521	0.248006	UNCHANGED
paubrasilia_21127	-	17.4 kDa class III heat shock protein [TRINITY_DN2473_c0_g1_i1.p1]	3	2	4	2040.14	505.903	10629.1	29778.5	16032.1	4282.04	4391.71	16697.6	0.199396	1.92678	UNCHANGED
paubrasilia_21225	-	long chain acyl-CoA synthetase 6, peroxisomal-like [TRINITY_DN2483_c0_g1_i3.p1]	11	7	3;4	3220.48	2764.11	5606.58	1740.99	4872.39	3252.09	3863.73	3288.49	0.672322	-0.232567	UNCHANGED
paubrasilia_21257	-	F-box protein At1g10780 [TRINITY_DN24868_c0_g1_i1.p1]	2	2	1	10939	13543.8	13384	5423.74	12694.2	10397.5	12622.2	9505.14	0.247725	-0.409188	UNCHANGED
paubrasilia_21282	-	Respiratory burst oxidase F [TRINITY_DN24892_c0_g1_i2.p1]	1	1	4	36956.5	31744.9	66750	49025.1	61783.4	12590.1	45150.5	41132.9	0.837273	-0.134449	UNCHANGED
paubrasilia_21288	-	eukaryotic initiation factor 4A-15 [TRINITY_DN248_c0_g1_i1.p1]	54	10	1;2;3;4	82215.1	89904.7	89390.1	107075	88398.1	114365	87170	103279	0.118307	0.24465	UNCHANGED
paubrasilia_21342	-	putative Heat shock protein 70 family [TRINITY_DN24969_c0_g1_i1.p1]	2	2	3	1959.97	582.335	2452.5	2193.84	3071.61	1810.1	1664.93	2358.52	0.360822	0.502416	UNCHANGED
paubrasilia_21377	-	acyl carrier protein 1, chloroplastic-like [TRINITY_DN249_c0_g1_i2.p1]	2	1	1	4894.54	5635.74	6036.65	1469.99	8373.46	7762.67	5522.31	5868.71	0.884165	0.0877708	UNCHANGED
paubrasilia_21383	-	ras-related protein RABB1b [TRINITY_DN24_c1_g1_i2.p1]	9	3	3;4	6978.55	7925.61	7785.16	10561.7	7213.2	6242.22	7563.1	8005.71	0.75796	0.0820511	UNCHANGED
paubrasilia_21423	-	reactive Intermediate Deaminase A, chloroplastic [TRINITY_DN2506_c0_g1_i1.p1]	8	5	1;2;4	12280.8	15685	13195.8	7124.56	13053.6	9219.5	13720.6	9799.22	0.123098	-0.4856	UNCHANGED
paubrasilia_21446	-	cysteine synthase [TRINITY_DN2508_c0_g1_i2.p1]	18	13	1;2;3;4	173319	71364.5	120634	828475	346001	304812	121772	493096	0.0952006	2.01768	UNCHANGED
paubrasilia_21493	-	endoplasmic reticulum metallopeptidase 1 [TRINITY_DN2515_c0_g1_i1.p1]	61	2	1;2;3;4	5270.38	5711.94	1675.39	9893.68	2307.22	3625.52	4219.24	5275.47	0.712253	0.322319	UNCHANGED
paubrasilia_21496	-	Endoplasmic reticulum metallopeptidase 1 [TRINITY_DN2515_c0_g1_i2.p2]	43	20	1;2;3;4	208527	184290	213251	165508	203270	243975	202023	204251	0.931534	0.0158264	UNCHANGED
paubrasilia_21499	-	endoplasmic reticulum metallopeptidase 1 [TRINITY_DN2515_c0_g1_i3.p1]	32	2	1;2;3;4	408.351	1433.77	508.783	2178.9	411.131	435.209	783.634	1008.41	0.754156	0.363836	UNCHANGED
paubrasilia_21501	-	endoplasmic reticulum metallopeptidase 1 [TRINITY_DN2515_c0_g1_i5.p1]	84	1	1;2;3;4	484673	459007	414573	442488	384120	447199	452751	424602	0.384082	-0.0926052	UNCHANGED
paubrasilia_21506	-	endoplasmic reticulum metallopeptidase 1-like [TRINITY_DN2515_c0_g2_i1.p1]	12	6	1;2;3;4	89318.8	73999.5	57856	83317.3	95200.4	77001.9	73724.7	85173.2	0.33824	0.208251	UNCHANGED
paubrasilia_21553	-	isocitrate dehydrogenase [TRINITY_DN251_c0_g1_i1.p1]	11	5	3;4	10357.4	19464.6	11094.9	11129.7	30763.7	33015.8	13639	24969.8	0.207284	0.872447	UNCHANGED
paubrasilia_21554	-	isocitrate dehydrogenase [TRINITY_DN251_c0_g1_i2.p1]	4	1	3;4	4719.93	4741.22	3538.42	1283.22	4000.38	1517.73	4333.19	2267.11	0.0967179	-0.934575	UNCHANGED
paubrasilia_21567	-	Quinone oxidoreductase [TRINITY_DN25220_c0_g1_i1.p1]	25	22	1;2;3;4	22100	15414.9	22505.8	7971.78	19218.6	15049.4	20006.9	14079.9	0.213251	-0.506855	UNCHANGED
paubrasilia_21569	-	Peptidase M20 [TRINITY_DN25224_c0_g1_i1.p1]	25	19	1;2;3;4	42376.7	30876	37813.5	23067.8	32112.4	24523.4	37022.1	26567.9	0.0746961	-0.478704	UNCHANGED
paubrasilia_21655	-	cinnamoyl-CoA reductase 1-like [TRINITY_DN25304_c0_g1_i1.p1]	2	1	4	7494.48	8175.71	4204.71	7461.34	5650.77	8556.53	6624.97	7222.88	0.708775	0.124661	UNCHANGED
paubrasilia_21667	-	Elongation factor Tu [TRINITY_DN2531_c0_g1_i1.p1]	21	16	1;3;4	19003.7	17448.8	18408.9	18483.6	16340.5	15372.6	18287.1	16732.2	0.203769	-0.128199	UNCHANGED
paubrasilia_21670	-	probable plastid-lipid-associated protein 13, chloroplastic [TRINITY_DN25326_c0_g1_i1.p1]	16	12	3;4	23763.7	32091.2	22374.7	35140	27479.8	22680.6	26076.5	28433.4	0.644404	0.124836	UNCHANGED
paubrasilia_21709	-	60S ribosomal protein L23a-like [TRINITY_DN2537_c0_g1_i1.p1]	22	19	2;3;4	67898	52658	61509.2	62678	65315.2	66096.3	60688.4	64696.5	0.426995	0.0922665	UNCHANGED
paubrasilia_21736	-	cell division cycle protein 48 homolog [TRINITY_DN253_c0_g1_i1.p1]	74	31	1;2;3;4	418180	216840	251574	119334	166681	184258	295531	156758	0.0999898	-0.914776	UNCHANGED
paubrasilia_21769	-	Glutamate synthase [TRINITY_DN25446_c0_g1_i1.p1]	1	1	4	4476.67	3907.19	4705.39	5968.1	3903.48	449.2	4363.08	3440.26	0.600968	-0.34283	UNCHANGED
paubrasilia_21780	-	Methylmalonate-semialdehyde dehydrogenase [TRINITY_DN2545_c0_g1_i1.p1]	2	2	3	21810.7	15699.1	24279.1	24723	20003.2	32546.6	20596.3	25757.6	0.311474	0.322612	UNCHANGED
paubrasilia_21800	-	ras-related protein RABH1b-like [TRINITY_DN2548_c0_g1_i4.p1]	5	1	4	10723.7	10017.5	7540.67	11258.4	7799.08	9959.6	9427.32	9672.35	0.869211	0.0370187	UNCHANGED
paubrasilia_21842	-	Calcium-dependent protein kinase [TRINITY_DN2557_c0_g1_i1.p1]	2	2	4	10202.9	4901.05	8475.78	7057.89	3765.05	2443.39	7859.9	4422.11	0.173456	-0.829776	UNCHANGED
paubrasilia_21889	-	40S ribosomal protein S25-4 [TRINITY_DN2561_c0_g1_i13.p1]	16	12	2;3;4	63911.1	54304.9	59214.7	63180	46794.4	45076.2	59143.6	51683.5	0.308629	-0.194517	UNCHANGED
paubrasilia_21951	-	transaldolase [TRINITY_DN2571_c0_g1_i1.p1]	33	25	1;2;3;4	104745	132543	122991	143830	109722	126499	120093	126684	0.633369	0.0770795	UNCHANGED
paubrasilia_21978	-	protein STRICTOSIDINE SYNTHASE-LIKE 3-like [TRINITY_DN2576_c0_g1_i1.p1]	7	5	4	1101.86	2941.46	573.856	1510.19	1579.79	3167.65	1539.06	2085.88	0.575792	0.438607	UNCHANGED
paubrasilia_22003	-	Nitronate monooxygenase [TRINITY_DN2581_c0_g1_i2.p1]	8	3	3;4	1096.43	4762.02	1370.61	2477.15	3580.86	10766.3	2409.69	5608.11	0.325097	1.21867	UNCHANGED
paubrasilia_22011	-	cytochrome c oxidase subunit 6b-1-like [TRINITY_DN2582_c0_g1_i1.p1]	5	5	1	7311.83	8508.85	4933.63	3468.15	4861.26	6292.43	6918.1	4873.95	0.199095	-0.505286	UNCHANGED
paubrasilia_22058	-	nascent polypeptide-associated complex subunit beta-like [TRINITY_DN258_c0_g1_i7.p1]	7	6	2;4	9744.37	19470.8	12171.9	14824.4	20773.8	7088.23	13795.7	14228.8	0.934124	0.0445991	UNCHANGED
paubrasilia_22069	-	transcription initiation factor TFIID subunit 1-like isoform X1 [TRINITY_DN2590_c1_g2_i1.p1]	4	2	1	37715	23304.5	35406.1	8172.52	27570.2	8502.35	32141.9	14748.4	0.0900514	-1.1239	UNCHANGED
paubrasilia_22123	-	Coatomer subunit gamma-2 [TRINITY_DN259_c0_g1_i2.p1]	35	5	3;4	8500.43	14066.8	25753.3	17327	9590.36	348742	16106.8	125220	0.384724	2.95872	UNCHANGED
paubrasilia_22129	-	coatomer subunit gamma [TRINITY_DN259_c0_g1_i6.p1]	32	1	3;4	674.64	1116.42	2043.92	1375.16	761.143	27678.1	1278.33	9938.12	0.384724	2.95872	UNCHANGED
paubrasilia_22133	-	coatomer subunit gamma [TRINITY_DN259_c0_g1_i7.p1]	12	1	3;4	5829.29	4429.12	5847.18	7268.84	4320.82	1549.33	5368.53	4379.67	0.595488	-0.293705	UNCHANGED
paubrasilia_22181	-	protein transport protein SEC31 homolog B-like [TRINITY_DN2605_c0_g1_i1.p1]	2	1	4	829.78	291.328	1720.71	389.811	399.818	271.93	947.273	353.853	0.229461	-1.42063	UNCHANGED
paubrasilia_22215	-	protein transport protein SEC31 homolog B-like [TRINITY_DN260_c0_g1_i12.p1]	14	1	3;4	181.328	137.365	116.323	96.0631	182.166	229.862	145.005	169.364	0.606051	0.224017	UNCHANGED
paubrasilia_22217	-	protein transport protein SEC31 homolog B-like [TRINITY_DN260_c0_g1_i4.p1]	11	1	3;4	6278.29	5625.77	5223.53	5024.46	7624.05	7741.94	5709.2	6796.82	0.311007	0.251571	UNCHANGED
paubrasilia_22218	-	protein transport protein SEC31-like protein B-like [TRINITY_DN260_c0_g1_i8.p1]	11	1	3;4	6081.63	9425.2	8618.65	12154.3	9385.76	4622.61	8041.83	8720.88	0.792864	0.116951	UNCHANGED
paubrasilia_22242	-	phosphoribosylaminoimidazole-succinocarboxamide synthase, chloroplastic isoform X1 [TRINITY_DN2612_c0_g1_i1.p1]	5	4	3;4	7139.95	6738.21	7750.94	7440.27	6704.42	11372.9	7209.7	8505.85	0.430239	0.238516	UNCHANGED
paubrasilia_22260	-	alpha,alpha-trehalose-phosphate synthase [TRINITY_DN2616_c0_g1_i1.p1]	10	9	3;4	8780.15	6587.86	7784.85	12517.4	8057.59	3930.31	7717.62	8168.43	0.868733	0.081903	UNCHANGED
paubrasilia_22262	-	small heat shock protein, chloroplastic-like [TRINITY_DN2617_c0_g1_i1.p1]	25	24	1;2;3;4	10817.8	14146.8	10872.3	14548.3	6822.17	22642.7	11945.6	14671	0.592953	0.29649	UNCHANGED
paubrasilia_22295	-	protein YLS3-like [TRINITY_DN2622_c0_g1_i1.p1]	6	6	4	1497.33	3116.1	2014.79	2413.47	3058.67	1530.28	2209.41	2334.14	0.857428	0.079234	UNCHANGED
paubrasilia_22308	-	Integrin alpha chain-like protein (Alpha-int1) [TRINITY_DN2624_c0_g3_i1.p1]	1	1	4	507.44	387.336	427.508	471.875	230.524	98.9418	440.761	267.114	0.204808	-0.722543	UNCHANGED
paubrasilia_22340	-	Release factor glutamine methyltransferase [TRINITY_DN2630_c0_g1_i10.p1]	1	1	4	529.133	2174.48	485.464	1008.59	1137.48	2147.65	1063.03	1431.24	0.607882	0.429091	UNCHANGED
paubrasilia_22370	-	Cox19-like CHCH family protein [TRINITY_DN26364_c0_g1_i1.p1]	2	1	1	120077	63320.6	80298.4	40844.4	71621.6	59332.5	87898.6	57266.2	0.183106	-0.618156	UNCHANGED
paubrasilia_22393	-	40S ribosomal protein S20-2 [TRINITY_DN263_c0_g1_i1.p1]	14	13	2;4	92987	91290.8	68795	82944.5	79576.4	87139.6	84357.6	83220.2	0.895086	-0.0195845	UNCHANGED
paubrasilia_22518	-	ubiquitin-conjugating enzyme E2-17 kDa-like [TRINITY_DN265_c0_g1_i2.p1]	4	3	4	7821.34	12740.1	9846.03	9215.57	14206.5	3843.08	10135.8	9088.39	0.767848	-0.157366	UNCHANGED
paubrasilia_22600	-	Stearoyl-(acyl-carrier-protein) 9-desaturase 7 [TRINITY_DN266_c0_g1_i3.p1]	2	2	4	3131.33	1890.24	1357.47	2375.98	1192.09	572.629	2126.35	1380.23	0.373637	-0.623467	UNCHANGED
paubrasilia_22653	-	Elongation factor 1-gamma [TRINITY_DN267_c0_g1_i10.p1]	49	4	2;3;4	14877.4	11391.5	22483.9	15042	25584.6	20194.4	16250.9	20273.6	0.41912	0.319084	UNCHANGED
paubrasilia_22659	-	Ribulose-phosphate 3-epimerase, cytoplasmic isoform [TRINITY_DN2680_c0_g1_i1.p1]	3	3	1;2;4	9343.01	15667.8	11543	5193.94	10101.5	15811.2	12184.6	10368.9	0.639112	-0.232799	UNCHANGED
paubrasilia_22684	-	Linoleate 9S-lipoxygenase 5 [TRINITY_DN2685_c0_g1_i3.p1]	35	11	1;2;3;4	53766.9	61423.8	54680.4	50332.8	46067.1	68571.9	56623.7	54990.6	0.8342	-0.042221	UNCHANGED
paubrasilia_22685	-	seed linoleate 9S-lipoxygenase-3-like [TRINITY_DN2685_c0_g2_i1.p1]	35	8	1;2;3;4	32111	24961.8	19558.4	64047.7	22241.3	62161.9	25543.7	49483.6	0.164962	0.953983	UNCHANGED
paubrasilia_22686	-	seed linoleate 9S-lipoxygenase-3-like [TRINITY_DN2685_c1_g1_i1.p1]	20	6	1;2;3;4	4734.15	2061.99	3572.59	7016.61	3405.27	2032.35	3456.24	4151.41	0.699529	0.264396	UNCHANGED
paubrasilia_22688	-	cytochrome P450 71A1-like [TRINITY_DN2686_c0_g1_i1.p1]	21	15	3;4	44930.1	30468.1	40385.8	48421.1	24785.3	31433.8	38594.7	34880.1	0.675174	-0.145999	UNCHANGED
paubrasilia_22704	-	probable sarcosine oxidase [TRINITY_DN2688_c0_g1_i3.p1]	1	1	4	1621.97	2446.03	1766.3	2751.59	3748.31	805.936	1944.77	2435.28	0.614925	0.32449	UNCHANGED
paubrasilia_22724	-	aspartate-tRNA ligase 2, cytoplasmic [TRINITY_DN2693_c0_g1_i1.p1]	26	21	1;3;4	21566	19495.5	11261	585732	47623.1	63271.5	17440.9	232209	0.291375	3.73488	UNCHANGED
paubrasilia_22742	-	bifunctional protein FolD 2-like [TRINITY_DN2697_c0_g1_i4.p1]	12	6	1;3;4	12310.2	12332.8	16747.3	21160.4	15118.1	8768.32	13796.8	15015.6	0.768538	0.122135	UNCHANGED
paubrasilia_22743	-	bifunctional protein FolD 2-like [TRINITY_DN2697_c0_g1_i5.p1]	10	2	3;4	25539.6	36340.2	123211	79574.5	37002.6	12944	61697	43173.7	0.638876	-0.515047	UNCHANGED
paubrasilia_22773	-	vacuolar-sorting receptor 1-like [TRINITY_DN2701_c0_g1_i1.p1]	19	18	1;2	27876.5	22369.6	21262.7	11461.4	21768.4	23396.8	23836.3	18875.5	0.308924	-0.336642	UNCHANGED
paubrasilia_22790	-	programmed cell death protein 4 [TRINITY_DN2705_c0_g1_i1.p1]	16	13	3;4	11195.8	7011.9	15154.5	6318.69	13141.5	11586.4	11120.7	10348.9	0.817279	-0.103779	UNCHANGED
paubrasilia_22808	-	acidic endochitinase-like [TRINITY_DN2709_c0_g1_i1.p1]	27	18	1;2;3;4	98809.8	108346	102434	78789.2	148119	250689	103197	159199	0.325477	0.625433	UNCHANGED
paubrasilia_22815	-	late embryogenesis abundant protein D-34-like [TRINITY_DN2710_c0_g1_i13.p1]	23	20	1;2;4	90856	82674	79291.7	57538.2	83385.9	70225.7	84273.9	70383.3	0.16607	-0.259853	UNCHANGED
paubrasilia_22842	-	desiccation protectant protein Lea14 homolog [TRINITY_DN2715_c0_g1_i1.p1]	10	9	2;3;4	23326.8	30508.1	30505.6	11443.1	33347.1	10092.9	28113.5	18294.4	0.282159	-0.619863	UNCHANGED
paubrasilia_22851	-	aromatic aminotransferase ISS1 [TRINITY_DN2719_c0_g1_i1.p1]	2	2	3;4	4643.99	5070.88	2635.78	4048.18	4828.7	5601.67	4116.88	4826.18	0.462808	0.229329	UNCHANGED
paubrasilia_22854	-	probable methyltransferase PMT2 [TRINITY_DN271_c0_g1_i1.p1]	4	3	4	24482.4	8932.34	10319.7	12163.9	6042.13	6549.43	14578.2	8251.83	0.301831	-0.821023	UNCHANGED
paubrasilia_22867	-	H/ACA ribonucleoprotein complex subunit 4 [TRINITY_DN2723_c1_g1_i2.p1]	10	7	2	4766.37	5507.25	5514.86	5835.99	4893.45	6048.7	5262.83	5592.71	0.488747	0.0877105	UNCHANGED
paubrasilia_22872	-	probable enoyl-CoA hydratase 1, peroxisomal [TRINITY_DN2724_c0_g1_i2.p1]	5	4	2;3;4	8891.5	5239.18	8077.64	10727.9	11023.5	8613.6	7402.77	10121.7	0.112749	0.451313	UNCHANGED
paubrasilia_22875	-	defensin-like protein 1 [TRINITY_DN2726_c0_g1_i1.p1]	5	5	3;4	18589	24466.7	17418.1	21096.3	25004.1	48761.5	20157.9	31620.6	0.267915	0.649519	UNCHANGED
paubrasilia_22918	-	rRNA 2'-O-methyltransferase fibrillarin 2 [TRINITY_DN2733_c0_g1_i2.p1]	12	11	2;3;4	11929.9	8578.53	9496.15	10912.1	6541.62	6475.51	10001.5	7976.41	0.317851	-0.326411	UNCHANGED
paubrasilia_22934	-	FT-interacting protein 3 [TRINITY_DN2737_c0_g1_i5.p1]	3	1	3	1354.88	1750.86	5316.64	2814.24	3469.49	1136.25	2807.46	2473.33	0.827744	-0.182811	UNCHANGED
paubrasilia_22938	-	FT-interacting protein 3 [TRINITY_DN2737_c0_g1_i8.p1]	12	9	3;4	32106.9	32410.7	55821.5	55888.9	20758	22020.1	40113	32889	0.631441	-0.286464	UNCHANGED
paubrasilia_22941	-	aldose reductase [TRINITY_DN2738_c0_g1_i1.p1]	43	5	1;2;3;4	61973.4	50890	72687.8	30207.5	66133.7	33151.3	61850.4	43164.2	0.227579	-0.518949	UNCHANGED
paubrasilia_22942	-	aldose reductase [TRINITY_DN2738_c0_g1_i2.p1]	42	4	1;2;3;4	5873.47	13102	7098.81	1835.08	7350.86	5983.71	8691.42	5056.55	0.261394	-0.781438	UNCHANGED
paubrasilia_22985	-	Protein EXORDIUM-like [TRINITY_DN2747_c1_g1_i1.p1]	9	8	2	9219.25	8582.77	8772.35	9178.17	9145.24	7919.77	8858.12	8747.72	0.820239	-0.0180933	UNCHANGED
paubrasilia_23003	-	Proteinase inhibitor I3, Kunitz legume [TRINITY_DN274_c0_g1_i1.p1]	12	9	1;2;4	67189.5	102240	49363.6	20524.2	37000.7	66220.1	72931	41248.3	0.196907	-0.822196	UNCHANGED
paubrasilia_23005	-	glutamate-tRNA ligase, chloroplastic/mitochondrial-like isoform X1 [TRINITY_DN2750_c0_g1_i2.p1]	4	3	4	18235.3	14427.7	11399.2	15916.7	9294.05	18271	14687.4	14493.9	0.956547	-0.0191283	UNCHANGED
paubrasilia_23033	-	glutathione S-transferase DHAR2-like [TRINITY_DN2757_c0_g1_i1.p1]	31	22	1;2;3;4	49594.5	73235.5	43072.7	43532.8	49769.8	269832	55300.9	121045	0.430073	1.13017	UNCHANGED
paubrasilia_23037	-	ADP-ribosylation factor 1-like isoform X1 [TRINITY_DN275_c0_g1_i1.p1]	3	2	4	143.826	134.166	8.28376	1972.09	1372.71	405.393	95.4252	1250.06	0.0654709	3.71149	UNCHANGED
paubrasilia_23050	-	aldehyde dehydrogenase family 7 member A1 [TRINITY_DN2762_c0_g1_i1.p1]	37	27	1;2;3;4	14693.2	24441	18203.9	9287.5	14192.5	17769.5	19112.7	13749.8	0.227362	-0.475117	UNCHANGED
paubrasilia_23064	-	proliferating cell nuclear antigen [TRINITY_DN2766_c0_g1_i1.p1]	11	9	1;4	9255.31	12749	10114.2	1570.04	6682.62	8512.47	10706.2	5588.38	0.0928421	-0.937944	UNCHANGED
paubrasilia_23077	-	malate dehydrogenase, glyoxysomal isoform X1 [TRINITY_DN2768_c0_g2_i1.p1]	15	9	1;2;3;4	7186.24	11306.4	7311.5	8380.46	9146.9	30506.2	8601.39	16011.2	0.37194	0.896438	UNCHANGED
paubrasilia_23126	-	RING/FYVE/PHD zinc finger protein [TRINITY_DN277_c0_g1_i4.p1]	1	1	4	6894.68	7027.12	9570.52	1979.1	5260.11	7733.63	7830.77	4990.95	0.205498	-0.649842	UNCHANGED
paubrasilia_23147	-	putative transferase At4g12130, mitochondrial [TRINITY_DN2784_c0_g1_i1.p1]	10	8	3;4	5310.34	4801.35	3608.15	6687.87	5236.67	2780.35	4573.28	4901.63	0.805312	0.100032	UNCHANGED
paubrasilia_23161	-	annexin D2-like [TRINITY_DN278_c0_g1_i2.p1]	10	8	3;4	4511.53	3679.02	3856.62	4466.79	3241.04	1125.48	4015.72	2944.44	0.347865	-0.447668	UNCHANGED
paubrasilia_23179	-	glutaminyl-peptide cyclotransferase-like isoform X3 [TRINITY_DN2795_c0_g2_i3.p1]	3	2	4	3497.14	3264.68	3983.87	4822.03	3140.9	2969.67	3581.9	3644.2	0.925727	0.0248775	UNCHANGED
paubrasilia_23216	-	sucrose synthase isoform X1 [TRINITY_DN27_c0_g1_i1.p1]	27	8	3;4	7567.11	7314.25	6520.04	7947.34	6915.81	15998.9	7133.8	10287.3	0.336294	0.528128	UNCHANGED
paubrasilia_23225	-	sucrose synthase [TRINITY_DN27_c0_g2_i1.p1]	31	12	3;4	21174.8	19266	23847.9	29502.4	25416.8	32584.9	21429.6	29168	0.0348644	0.444785	UNCHANGED
paubrasilia_23272	-	Acidic endochitinase [TRINITY_DN2809_c0_g1_i11.p1]	127	7	1;2;3;4	169391	179282	180253	127667	153070	137155	176308	139297	0.010636	-0.339933	UNCHANGED
paubrasilia_23273	-	Acidic endochitinase [TRINITY_DN2809_c0_g1_i12.p1]	74	1	1;2;3;4	310247	328362	330141	233827	280355	251206	322917	255129	0.010636	-0.339933	UNCHANGED
paubrasilia_23349	-	T-complex protein 1 subunit gamma [TRINITY_DN2817_c0_g1_i1.p1]	18	1	2;3;4	8756.22	8488.45	6364.01	6976.73	7763.71	7094.17	7869.56	7278.2	0.498511	-0.112701	UNCHANGED
paubrasilia_23351	-	T-complex protein 1 subunit gamma [TRINITY_DN2817_c0_g1_i2.p1]	17	1	2;3;4	5233.95	5073.89	3804.03	4170.27	4640.68	4240.47	4703.95	4350.47	0.498511	-0.112701	UNCHANGED
paubrasilia_23367	-	eukaryotic peptide chain release factor subunit 1-3-like [TRINITY_DN2821_c0_g1_i1.p1]	16	8	3;4	25359.9	27445.1	37179.2	43653	21890.7	8732.34	29994.7	24758.7	0.653568	-0.276775	UNCHANGED
paubrasilia_23368	-	eukaryotic peptide chain release factor subunit 1-3 isoform X1 [TRINITY_DN2821_c0_g1_i2.p1]	4	1	3;4	1003.49	684.808	911.798	838.758	600.33	680.661	866.698	706.583	0.245663	-0.29467	UNCHANGED
paubrasilia_23372	-	eukaryotic peptide chain release factor subunit 1-3 [TRINITY_DN2821_c1_g1_i1.p1]	11	1	3;4	59.0712	44.1269	47.2249	87.4279	6.85286	8.46682	50.141	34.2492	0.587511	-0.549921	UNCHANGED
paubrasilia_23447	-	Serine-tRNA ligase [TRINITY_DN2838_c0_g1_i2.p1]	6	3	1	5375.28	6759.78	7266	18533.7	4267.27	5234.5	6467.02	9345.17	0.568445	0.53112	UNCHANGED
paubrasilia_23458	-	class-10 pathogenesis-related protein 1-like [TRINITY_DN283_c1_g1_i11.p1]	14	1	1;2	2446.83	1218.21	2178.27	819.388	14031.5	6731.08	1947.77	7193.98	0.243557	1.88497	UNCHANGED
paubrasilia_23462	-	class-10 pathogenesis-related protein 1-like [TRINITY_DN283_c1_g1_i17.p3]	17	1	1;2	54785.4	68793.3	58505.8	70338.1	20817.6	26393.3	60694.9	39183	0.255195	-0.631346	UNCHANGED
paubrasilia_23472	-	Transaldolase isoform A [TRINITY_DN2840_c0_g1_i1.p1]	13	11	3;4	11970.1	13677.9	13251.1	13509.1	13702.5	18993.3	12966.3	15401.6	0.262428	0.248312	UNCHANGED
paubrasilia_23510	-	Ribosomal protein S5, C-terminal [TRINITY_DN2848_c0_g1_i12.p1]	35	2	2;3;4	4405.09	3560.8	5353.72	7315.75	1274.81	3213.54	4439.87	3934.7	0.798798	-0.174265	UNCHANGED
paubrasilia_23513	-	Putative glutamate-tRNA ligase, cytoplasmic [TRINITY_DN2849_c0_g1_i1.p1]	3	2	3;4	3337.16	1904.37	3868.15	4769.26	4538.97	2853.14	3036.56	4053.79	0.293487	0.416832	UNCHANGED
paubrasilia_23519	-	phospholipase D delta-like isoform X1 [TRINITY_DN2851_c0_g1_i1.p1]	14	10	3;4	15592.7	15459.5	20326.5	24206.8	23372.3	14528.5	17126.2	20702.5	0.362881	0.273598	UNCHANGED
paubrasilia_23540	-	transcription-associated protein 1 [TRINITY_DN28585_c0_g1_i1.p1]	2	1	4	44648.6	38446.5	47768.8	53610	34480.2	22639	43621.3	36909.7	0.51592	-0.241033	UNCHANGED
paubrasilia_23550	-	imidazole glycerol phosphate synthase hisHF, chloroplastic-like [TRINITY_DN28593_c0_g1_i1.p1]	4	2	1	562.241	1173.51	999.294	102.202	529.64	697.937	911.68	443.26	0.138879	-1.04038	UNCHANGED
paubrasilia_23600	-	protein argonaute 5-like isoform X1 [TRINITY_DN28643_c0_g1_i1.p1]	9	6	2;4	3412.86	2786.34	2417.93	2699.93	1286.41	2409.31	2872.38	2131.88	0.227323	-0.430117	UNCHANGED
paubrasilia_23641	-	vicilin Cor a 11.0101-like [TRINITY_DN2867_c0_g1_i1.p1]	136	127	1;2;3;4	331687	325698	281846	308957	245747	254256	313077	269653	0.160974	-0.215413	UNCHANGED
paubrasilia_23671	-	40S ribosomal protein S6 [TRINITY_DN286_c0_g1_i3.p1]	22	3	2;3;4	15643.2	18792.5	16066.7	18159.9	20850.6	24285	16834.1	21098.5	0.103417	0.325751	UNCHANGED
paubrasilia_23693	-	plastidial pyruvate kinase 2 [TRINITY_DN2871_c0_g3_i1.p1]	16	13	1;2;3;4	5069.75	3205.45	5205.91	39273.6	5067.94	6406.37	4493.7	16916	0.329719	1.91241	UNCHANGED
paubrasilia_23698	-	dolichyl-diphosphooligosaccharide-protein glycosyltransferase subunit 1B [TRINITY_DN2872_c0_g1_i1.p1]	6	4	4	5657.48	4240.13	6052.8	5343.25	4699.19	7744.69	5316.8	5929.04	0.600354	0.157241	UNCHANGED
paubrasilia_23735	-	Carotenoid 9,10(9',10')-cleavage dioxygenase 1 [TRINITY_DN28760_c0_g1_i1.p1]	2	1	3;4	607.791	1141.04	382.732	8033.89	800.088	850.708	710.52	3228.23	0.355739	2.18379	UNCHANGED
paubrasilia_23766	-	START-like domain superfamily [TRINITY_DN2879_c0_g1_i1.p1]	6	4	1;2	84063.4	62764.8	103681	101264	258600	111338	83503	157067	0.231577	0.911485	UNCHANGED
paubrasilia_23813	-	Metal-dependent protein hydrolase [TRINITY_DN28849_c0_g1_i1.p1]	23	18	1;2;3;4	57221.2	78373.2	106804	38371.9	73913.3	77988.8	80799.6	63424.7	0.414349	-0.349303	UNCHANGED
paubrasilia_23823	-	ATP synthase subunit O, mitochondrial-like [TRINITY_DN2885_c0_g1_i1.p1]	23	21	3;4	8950.26	37485.1	18481.2	26845.3	39374.2	33414.6	21638.8	33211.3	0.27393	0.618052	UNCHANGED
paubrasilia_23833	-	subtilisin-like protease SBT1.3 [TRINITY_DN28871_c0_g1_i1.p1]	21	19	2	48707.9	24539.6	19430.2	35324.1	25411.7	37841.9	30892.6	32859.2	0.850646	0.0890387	UNCHANGED
paubrasilia_23837	-	large ribosomal subunit protein uL3 [TRINITY_DN28877_c0_g1_i1.p1]	24	1	2;3;4	3833.37	1880.67	1177.57	3135.47	1567.86	183.875	2297.2	1629.07	0.597117	-0.49583	UNCHANGED
paubrasilia_23899	-	predicted protein [TRINITY_DN28936_c0_g1_i1.p1]	3	1	3;4	131.482	49.1773	143.326	1161.42	140.609	31.6595	107.995	444.561	0.403975	2.04142	UNCHANGED
paubrasilia_23910	-	U3 small nucleolar RNA-associated protein 18 homolog [TRINITY_DN2894_c0_g1_i3.p1]	1	1	1	38880.3	23669.8	21179.4	528.18	20603.2	77227.4	27909.8	32786.2	0.846525	0.232318	UNCHANGED
paubrasilia_23922	-	glutathione reductase, chloroplastic-like isoform X1 [TRINITY_DN2895_c0_g1_i2.p1]	3	2	1	2319.85	4262.34	2592.45	1837.87	2207.89	3888.67	3058.21	2644.81	0.661475	-0.209525	UNCHANGED
paubrasilia_23940	-	pyruvate dehydrogenase E1 component subunit beta-1, mitochondrial [TRINITY_DN2897_c0_g1_i11.p1]	19	14	1;2;3;4	22661.5	15663.6	17226.6	25655.7	21940.4	18386.6	18517.2	21994.2	0.308613	0.248256	UNCHANGED
paubrasilia_24082	-	probable pyridoxal 5'-phosphate synthase subunit PDX1 [TRINITY_DN2911_c1_g1_i1.p1]	16	5	1;2;3;4	23700.4	14554.1	29247.9	14409.6	34075.2	55463.3	22500.8	34649.4	0.389727	0.622855	UNCHANGED
paubrasilia_24126	-	ABC transporter B family member 1-like [TRINITY_DN2918_c0_g1_i5.p1]	4	2	4	488.726	77.8036	371.977	520.442	66.0397	58.2758	312.836	214.919	0.643063	-0.54161	UNCHANGED
paubrasilia_24135	-	serine carboxypeptidase-like [TRINITY_DN2919_c0_g1_i1.p1]	2	1	2	1478.83	758.856	1527.55	947.436	768.458	589.376	1255.08	768.423	0.144862	-0.707803	UNCHANGED
paubrasilia_24225	-	Proteasome subunit beta type-5 [TRINITY_DN2929_c0_g1_i1.p1]	12	8	1;2;3;4	46896.4	53442.2	55745.7	47145.9	91888.5	69202.5	52028.1	69412.3	0.257788	0.4159	UNCHANGED
paubrasilia_24320	-	photosystem II 22 kDa protein, chloroplastic-like [TRINITY_DN29393_c0_g1_i1.p1]	7	6	4	4253.64	3245.8	2382.04	3428.51	2173.1	4719.5	3293.83	3440.37	0.880215	0.0627973	UNCHANGED
paubrasilia_24362	-	signal recognition particle 54 kDa protein 2 [TRINITY_DN29450_c0_g1_i1.p1]	2	2	3	5000	1867.74	863.122	793.775	655.238	2535.05	2576.96	1328.02	0.41812	-0.956388	UNCHANGED
paubrasilia_24399	-	Cu-Zn superoxide dismutase [TRINITY_DN294_c0_g1_i1.p1]	10	8	1;2;4	18763	27494.6	19364.8	26065.8	18441.7	21430.5	21874.1	21979.3	0.977991	0.00692183	UNCHANGED
paubrasilia_24571	-	putative 40S ribosomal protein S9 [TRINITY_DN2965_c0_g2_i1.p1]	19	1	2;4	439.45	425.167	535.4	367.422	520.452	537.497	466.672	475.124	0.901627	0.0258936	UNCHANGED
paubrasilia_24574	-	small ribosomal subunit protein uS4y-like [TRINITY_DN2965_c0_g2_i3.p1]	25	2	2;3;4	556.942	403.46	970.956	729.803	433.122	652.225	643.786	605.05	0.849453	-0.089528	UNCHANGED
paubrasilia_24605	-	Late embryogenesis abundant protein group 9 protein [TRINITY_DN296_c0_g1_i1.p1]	11	10	3;4	68689.7	53168.2	45171.5	24188.4	28733.7	58716.2	55676.5	37212.8	0.223959	-0.58127	UNCHANGED
paubrasilia_24621	-	glutamate-cysteine ligase, chloroplastic [TRINITY_DN2971_c0_g1_i5.p1]	6	2	3;4	903.213	653.136	52.5461	825.109	506.382	200.809	536.298	510.767	0.938349	-0.0703712	UNCHANGED
paubrasilia_24624	-	glutamate-cysteine ligase, chloroplastic [TRINITY_DN2971_c0_g1_i7.p1]	5	1	3;4	2459.01	2904.48	2459.5	3839.13	4266.83	13575.8	2607.66	7227.25	0.219976	1.47069	UNCHANGED
paubrasilia_24629	-	adenine phosphoribosyltransferase 1-like [TRINITY_DN2972_c0_g1_i1.p1]	4	2	1;4	8238.65	10764.1	23578.6	5309.95	49224.3	9778.28	14193.8	21437.5	0.648844	0.594881	UNCHANGED
paubrasilia_24650	-	aspartyl protease AED3 [TRINITY_DN2975_c0_g1_i1.p1]	5	4	4	1546.15	1536.89	1307.55	2300.21	1256.05	2351.66	1463.53	1969.31	0.238486	0.428236	UNCHANGED
paubrasilia_24675	-	universal stress protein PHOS32-like [TRINITY_DN2978_c0_g1_i1.p1]	16	13	2;3;4	60061.8	101050	71116.9	117017	95566.8	95635.3	77409.4	102740	0.14842	0.408412	UNCHANGED
paubrasilia_24685	-	---NA--- [TRINITY_DN29807_c0_g1_i1.p1]	1	1	3	14933.5	35028.8	11353.4	15340.6	27900.2	14946	20438.6	19395.6	0.908348	-0.0755612	UNCHANGED
paubrasilia_24752	-	Serine carboxypeptidase-like [TRINITY_DN29891_c0_g1_i1.p1]	1	1	4	4759.09	7035.96	4137.37	4259.03	4991.68	8736.52	5310.81	5995.74	0.698141	0.175007	UNCHANGED
paubrasilia_24761	-	probable aspartyl protease At4g16563 [TRINITY_DN298_c0_g2_i1.p1]	5	4	2	7559.81	13147.4	10236.8	7082.97	8682.07	6666.5	10314.7	7477.18	0.17562	-0.464129	UNCHANGED
paubrasilia_24767	-	gallate 1-beta-glucosyltransferase-like [TRINITY_DN29903_c0_g1_i1.p1]	13	10	4	2003.82	3042.1	2039.83	2928.3	1951.11	3813.09	2361.92	2897.5	0.447346	0.294853	UNCHANGED
paubrasilia_24772	-	respiratory burst oxidase homolog protein C-like [TRINITY_DN29910_c0_g1_i1.p1]	5	3	2	1805.98	1483.77	2198.73	1512.48	738.147	1323.15	1829.49	1191.26	0.109851	-0.618954	UNCHANGED
paubrasilia_24800	-	putative acylpyruvase FAHD1, mitochondrial [TRINITY_DN2994_c0_g1_i1.p1]	4	3	1	4911.24	6566.24	4976.63	5763.81	4902.6	6310.71	5484.7	5659.04	0.809979	0.0451437	UNCHANGED
paubrasilia_24829	-	dnaJ protein ERDJ2A isoform X1 [TRINITY_DN299_c0_g1_i1.p1]	4	3	4	6259.02	4988.09	4146.74	3405.12	4118.84	4434.55	5131.28	3986.17	0.170051	-0.364317	UNCHANGED
paubrasilia_24834	-	mitochondrial ATP synthase subunit G protein [TRINITY_DN2_c0_g1_i1.p1]	3	3	3;4	8484.29	11321.2	11181.9	8730.78	9909.07	8280.27	10329.1	8973.37	0.263576	-0.202994	UNCHANGED
paubrasilia_24860	-	uncharacterized protein LOC21386822 isoform X1 [TRINITY_DN30022_c0_g1_i1.p1]	1	1	4	4109.53	3176.43	12405.7	5393.38	7790.92	2601.52	6563.89	5261.94	0.71286	-0.318957	UNCHANGED
paubrasilia_24877	-	40S ribosomal protein S17-like [TRINITY_DN3005_c0_g1_i1.p1]	9	1	2;3;4	26984.8	25016.6	23683.7	20161.8	20695.3	28472.5	25228.4	23109.9	0.498822	-0.126536	UNCHANGED
paubrasilia_24891	-	---NA--- [TRINITY_DN30071_c0_g1_i1.p1]	5	4	2	24998.4	27236.6	30347.2	35396.3	41398.5	33559.7	27527.4	36784.8	0.0307482	0.418242	UNCHANGED
paubrasilia_24909	-	Clathrin heavy chain 2 [TRINITY_DN30093_c0_g1_i1.p1]	5	1	3;4	1356.63	2227.49	1547.69	1864.26	1839.57	2304.61	1710.6	2002.81	0.391432	0.227523	UNCHANGED
paubrasilia_24915	-	KH domain-containing protein At4g18375-like isoform X1 [TRINITY_DN300_c0_g1_i2.p1]	3	2	4	542.16	40.3406	7.6624	352.525	362.061	41.3792	196.721	251.988	0.798448	0.357207	UNCHANGED
paubrasilia_24976	-	ribulose bisphosphate carboxylase small chain 1, chloroplastic [TRINITY_DN301_c0_g1_i4.p1]	24	21	2;3;4	61986.1	47633	71970.4	41679.7	71841.8	45645.1	60529.8	53055.5	0.561128	-0.190143	UNCHANGED
paubrasilia_25038	-	scopoletin glucosyltransferase-like [TRINITY_DN302_c0_g1_i2.p1]	3	3	4	1011.47	895.355	1501.61	1866.68	837.946	687.25	1136.14	1130.62	0.990019	-0.00702299	UNCHANGED
paubrasilia_25115	-	ATPase subunit 8 [TRINITY_DN3038_c0_g4_i2.p1]	4	4	3;4	41525.9	38824	39218.1	39522.5	28310.9	34999.3	39856	34277.6	0.172587	-0.217532	UNCHANGED
paubrasilia_25140	-	Importin subunit beta-1 [TRINITY_DN3042_c0_g1_i1.p1]	24	2	3;4	13442.2	9435.72	15830.3	9487.36	12478.7	22200.1	12902.7	14722.1	0.691774	0.190303	UNCHANGED
paubrasilia_25141	-	Importin subunit beta-1 [TRINITY_DN3042_c0_g1_i4.p1]	20	1	3;4	1428.54	860.827	1221.16	756.164	1600.75	3803.44	1170.18	2053.45	0.392938	0.811328	UNCHANGED
paubrasilia_25144	-	importin subunit beta-1-like [TRINITY_DN3042_c0_g2_i1.p1]	4	3	4	7931.6	7494.57	5605.95	9013.37	3462.21	5638.66	7010.71	6038.08	0.611026	-0.215469	UNCHANGED
paubrasilia_25179	-	profilin-1 [TRINITY_DN3046_c0_g2_i1.p1]	5	3	1;2;4	14808.9	11294.2	16186.4	10162.6	13927.7	12183.7	14096.5	12091.3	0.331911	-0.221367	UNCHANGED
paubrasilia_25209	-	putative Actin cross-linking protein [TRINITY_DN3050_c1_g2_i1.p1]	3	2	3	4326.56	1189.43	730.651	898.239	1128.69	5773.46	2082.21	2600.13	0.803581	0.320466	UNCHANGED
paubrasilia_25244	-	peroxidase 51-like [TRINITY_DN3053_c0_g1_i1.p1]	15	10	2;3;4	29657.2	41727.3	29079.8	32885.8	21500.4	18213.9	33488.1	24200	0.200302	-0.46864	UNCHANGED
paubrasilia_25265	-	Stress up-regulated Nod 19 [TRINITY_DN3058_c0_g1_i1.p1]	20	16	1;2	35591.4	29195	35279.3	17035.1	32073.2	24915.4	33355.2	24674.6	0.145827	-0.434888	UNCHANGED
paubrasilia_25272	-	V-type proton ATPase catalytic subunit A [TRINITY_DN305_c0_g1_i10.p1]	44	35	2;3;4	62749.3	60122.3	65121.1	77562.6	67183.4	63849.5	62664.2	69531.8	0.1915	0.150031	UNCHANGED
paubrasilia_25321	-	DEAD-box ATP-dependent RNA helicase 37 [TRINITY_DN3068_c0_g1_i1.p1]	5	2	3;4	670.564	646.329	760.189	890.542	691.098	565.001	692.361	715.547	0.829516	0.0475231	UNCHANGED
paubrasilia_25372	-	calcium/calmodulin-regulated receptor-like kinase 1 [TRINITY_DN3074_c1_g2_i1.p1]	2	2	1	987.389	650.872	1475.31	5427.14	962	245.705	1037.86	2211.61	0.513385	1.09149	UNCHANGED
paubrasilia_25384	-	dihydropyrimidine dehydrogenase (NADP(+)), chloroplastic-like [TRINITY_DN3077_c0_g1_i1.p1]	4	3	1	4344.69	4805.7	5229.47	3536.37	6584.5	4483.86	4793.28	4868.24	0.940029	0.0223869	UNCHANGED
paubrasilia_25414	-	conserved [TRINITY_DN3082_c0_g1_i1.p1]	25	20	1;2;4	17623.1	21421.3	16542.8	49885.5	20616.1	19794.5	18529	30098.7	0.311935	0.699912	UNCHANGED
paubrasilia_25457	-	Putative GDP-L-fucose synthase [TRINITY_DN3087_c0_g1_i1.p1]	1	1	3	1260.38	2085.91	1144.02	2565.85	2322.36	2092.21	1496.77	2326.81	0.0638276	0.636503	UNCHANGED
paubrasilia_25477	-	mitochondrial dicarboxylate/tricarboxylate transporter DTC [TRINITY_DN3091_c0_g1_i1.p1]	25	21	3;4	27716.9	22068.6	26485.6	23271.3	17831.7	11822.3	25423.7	17641.8	0.104914	-0.527176	UNCHANGED
paubrasilia_25491	-	peroxidase 73 [TRINITY_DN3093_c0_g1_i2.p1]	6	3	2;4	8947.03	4230.14	6337.2	2558.88	2679.56	3225.44	6504.79	2821.29	0.0558019	-1.20515	UNCHANGED
paubrasilia_25495	-	gamma-interferon-responsive lysosomal thiol protein-like [TRINITY_DN3094_c0_g1_i2.p1]	17	15	1;2	27946.9	40582.5	26007.5	27658.5	30265.9	34764.3	31512.3	30896.2	0.908225	-0.0284833	UNCHANGED
paubrasilia_25509	-	stomatal closure-related actin-binding protein 1-like [TRINITY_DN3097_c0_g1_i18.p1]	2	1	4	27046.2	27262.5	23350	38763.1	14750.6	6538.51	25886.2	20017.4	0.579712	-0.370931	UNCHANGED
paubrasilia_25534	-	non-specific lipid-transfer protein 1-like [TRINITY_DN30_c0_g1_i19.p1]	10	2	1;2	3830.41	4509.75	3895.46	1872.24	4054.54	4162.86	4078.54	3363.21	0.409283	-0.278214	UNCHANGED
paubrasilia_25535	-	non-specific lipid-transfer protein 1-like [TRINITY_DN30_c0_g1_i23.p1]	29	13	1;2;4	77062	115580	84755.7	50439.5	73117.5	70108.6	92465.9	64555.2	0.112231	-0.518387	UNCHANGED
paubrasilia_25538	-	non-specific lipid-transfer protein 1-like [TRINITY_DN30_c0_g1_i4.p1]	22	14	1;2;4	59980	86654.4	57405.2	42813.7	57156.3	46684.1	68013.2	48884.7	0.136422	-0.476432	UNCHANGED
paubrasilia_25570	-	auxin transport protein BIG-like [TRINITY_DN31078_c0_g1_i1.p1]	1	1	4	3238.96	1657.06	1367.39	589.404	933.516	975.358	2087.8	832.759	0.102296	-1.32601	UNCHANGED
paubrasilia_25582	-	T-complex protein 1 subunit epsilon-like [TRINITY_DN310_c0_g1_i1.p1]	15	4	2;3;4	14099.8	20087.5	20127.8	17455.8	21595.8	28610.7	18105	22554.1	0.309123	0.316997	UNCHANGED
paubrasilia_25584	-	T-complex protein 1 subunit epsilon-like [TRINITY_DN310_c0_g1_i3.p1]	21	11	1;2;3;4	26439.6	37321.4	37893.2	32205	40438.2	52493.6	33884.7	41712.3	0.324322	0.299836	UNCHANGED
paubrasilia_25590	-	enolase [TRINITY_DN3110_c1_g1_i1.p1]	98	36	1;2;3;4	254411	311728	254705	317206	239026	259489	273615	271907	0.957595	-0.00903253	UNCHANGED
paubrasilia_25591	-	enolase [TRINITY_DN3110_c1_g1_i2.p1]	68	3	1;2;3;4	4276.67	6486.41	6009.45	5634.94	2865.12	3863.58	5590.84	4121.21	0.234923	-0.439998	UNCHANGED
paubrasilia_25626	-	protein BOBBER 1 [TRINITY_DN3119_c0_g1_i1.p1]	15	10	1;2;4	13521.2	11300.4	20667.4	11051.8	27599.6	11666.8	15163	16772.7	0.805187	0.145563	UNCHANGED
paubrasilia_25634	-	allantoate deiminase 2 isoform X2 [TRINITY_DN311_c0_g1_i23.p1]	4	1	1	1390.24	1025.42	671.439	127.858	1189	2088.3	1029.03	1135.05	0.869054	0.141474	UNCHANGED
paubrasilia_25743	-	putative oxidoreductase ygbJ [TRINITY_DN3135_c0_g1_i1.p1]	7	6	3;4	7711.56	5979.09	5962.26	6597.83	6878.28	6715.53	6550.97	6730.54	0.774548	0.0390153	UNCHANGED
paubrasilia_25823	-	dihydrolipoyllysine-residue acetyltransferase component 2 of pyruvate dehydrogenase complex, mitochondrial-like isoform X1 [TRINITY_DN3148_c0_g1_i1.p1]	23	19	1;2;3;4	123159	123214	29668.3	86024.7	29034.4	202590	92013.5	105883	0.828076	0.202555	UNCHANGED
paubrasilia_25851	-	late embryogenesis abundant protein ECP63-like [TRINITY_DN3156_c0_g1_i10.p1]	161	7	1;2;3;4	3898.56	3142.09	3263.75	3315.71	4579.64	3616.36	3434.8	3837.24	0.419405	0.159843	UNCHANGED
paubrasilia_25852	-	late embryogenesis abundant protein ECP63-like [TRINITY_DN3156_c0_g1_i11.p1]	153	1	1;2;3;4	448.092	115.1	1003.79	593.25	7247.72	1486.65	522.326	3109.21	0.285729	2.57352	UNCHANGED
paubrasilia_25871	-	peptidyl-prolyl cis-trans isomerase CYP19-1 [TRINITY_DN3158_c0_g1_i1.p1]	37	21	1;2;3;4	116998	166532	105989	175929	148628	170437	129840	164998	0.159915	0.34572	UNCHANGED
paubrasilia_25880	-	chlorophyll a-b binding protein of LHCII type 1 [TRINITY_DN315_c0_g1_i4.p1]	5	2	4	4395.98	2935.96	5879.05	2801.14	2222.88	6377.15	4403.67	3800.39	0.717347	-0.212557	UNCHANGED
paubrasilia_25888	-	chlorophyll a-b binding protein CP26, chloroplastic [TRINITY_DN315_c0_g3_i1.p1]	10	3	4	2216.17	1332.29	1141.53	1317.88	940.931	1643.5	1563.33	1300.77	0.53603	-0.265254	UNCHANGED
paubrasilia_25889	-	chlorophyll a-b binding protein CP26, chloroplastic [TRINITY_DN315_c0_g4_i1.p1]	11	4	4	1344.43	1427.49	968.929	828.956	1616.83	3727.71	1246.95	2057.83	0.407395	0.72272	UNCHANGED
paubrasilia_25907	-	ER membrane protein complex subunit 3 [TRINITY_DN3163_c0_g1_i1.p1]	3	2	4	1563.83	1157.25	2921.72	2152.79	2756.44	417.208	1880.94	1775.48	0.910492	-0.0832426	UNCHANGED
paubrasilia_25939	-	DEAD-box ATP-dependent RNA helicase 5-like [TRINITY_DN316_c1_g1_i2.p1]	3	2	2	39139.5	30466.7	30054.2	27745	22464.7	34965.9	33220.1	28391.9	0.360513	-0.226578	UNCHANGED
paubrasilia_25942	-	24-methylenesterol C-methyltransferase 2 [TRINITY_DN316_c2_g1_i1.p1]	1	1	4	2823.96	3420.22	2285.89	3108.45	3369.89	5094.49	2843.35	3857.61	0.223051	0.440113	UNCHANGED
paubrasilia_25952	-	probable protein phosphatase 2C 39 [TRINITY_DN3170_c0_g1_i1.p1]	35	28	1;2	51769.8	47151.3	49079.7	144971	55651.1	73521	49333.6	91381.1	0.198619	0.889325	UNCHANGED
paubrasilia_25976	-	26S proteasome non-ATPase regulatory subunit 13 homolog A [TRINITY_DN3176_c0_g1_i2.p1]	8	6	3;4	6501.98	5763.65	9097.61	8256.18	10310.1	5097.95	7121.08	7888.07	0.695423	0.147577	UNCHANGED
paubrasilia_26027	-	Heat shock cognate 70 kDa protein [TRINITY_DN3188_c0_g1_i1.p1]	26	7	1;2;4	29598	23238.3	21889.6	28011.6	48871.9	23814.4	24908.6	33565.9	0.345611	0.430353	UNCHANGED
paubrasilia_26029	-	leucoanthocyanidin dioxygenase [TRINITY_DN3189_c0_g1_i1.p1]	7	7	4	2733.75	4296.03	1657.38	3344.52	2352.31	9174.71	2895.72	4957.18	0.413628	0.775599	UNCHANGED
paubrasilia_26047	-	Cyclophilin-type peptidyl-prolyl cis-trans isomerase domain [TRINITY_DN318_c2_g1_i1.p1]	3	2	1	1270.43	1585.11	1007.04	353.992	2744.24	2945.08	1287.52	2014.44	0.440074	0.64578	UNCHANGED
paubrasilia_26082	-	3-oxoacyl-(acyl-carrier-protein) reductase, chloroplastic [TRINITY_DN3196_c0_g1_i1.p1]	16	12	1;2;3;4	10756.3	11594.4	18209.2	11216.9	17040.6	10590.7	13520	12949.4	0.864051	-0.062209	UNCHANGED
paubrasilia_26125	-	OAS-TL4 cysteine synthase [TRINITY_DN3204_c0_g1_i1.p1]	5	1	1	965.43	2857.54	2149.54	45.9236	936.09	2373.34	1990.84	1118.45	0.374831	-0.83187	UNCHANGED
paubrasilia_26140	-	Malate dehydrogenase [TRINITY_DN3208_c0_g1_i1.p1]	60	38	1;2;3;4	360585	442366	369323	162081	338954	356208	390758	285748	0.193348	-0.451534	UNCHANGED
paubrasilia_26155	-	hydroxyacylglutathione hydrolase cytoplasmic [TRINITY_DN320_c0_g1_i1.p1]	23	20	1;2	46183	52390.2	41816.5	46216.3	37228.4	46462.5	46796.6	43302.4	0.46372	-0.111955	UNCHANGED
paubrasilia_26193	-	F-box protein [TRINITY_DN3216_c0_g1_i7.p1]	1	1	3	415.943	814.714	430.959	982.616	811.765	508.653	553.872	767.678	0.324204	0.470949	UNCHANGED
paubrasilia_26344	-	Ras-related protein RABA5b [TRINITY_DN3253_c0_g1_i1.p1]	4	2	4	657.67	1276.31	778.221	759.803	1548.03	3224.38	904.067	1844.07	0.278869	1.02839	UNCHANGED
paubrasilia_26347	-	MLP-like protein 43 [TRINITY_DN3253_c1_g5_i1.p1]	3	3	1;2	27535.5	18727.9	29505.3	1651.14	29784.8	15423.8	25256.2	15619.9	0.333649	-0.693252	UNCHANGED
paubrasilia_26382	-	malate synthase, glyoxysomal [TRINITY_DN3263_c0_g2_i1.p1]	20	16	1;2;3	11889.9	11023.3	12274.5	32830.4	13910.9	13836.8	11729.3	20192.7	0.252165	0.78372	UNCHANGED
paubrasilia_26398	-	UPF0664 stress-induced protein C29B12.11c-like [TRINITY_DN3267_c0_g1_i1.p1]	2	1	4	1543.18	3292.46	11035.5	1061.07	12145.3	1411.02	5290.38	4872.47	0.932891	-0.118716	UNCHANGED
paubrasilia_26408	-	mitochondrial outer membrane protein porin 2-like [TRINITY_DN326_c0_g1_i1.p1]	6	4	3;4	18065.4	21652	19029.5	25363	22793.8	25177.5	19582.3	24444.8	0.0229239	0.319974	UNCHANGED
paubrasilia_26411	-	ras-related protein RABA1f [TRINITY_DN3270_c0_g1_i1.p1]	11	4	1;3;4	13879.7	7694.63	17496.5	6460.91	16539.3	11764.6	13023.6	11588.3	0.742857	-0.168462	UNCHANGED
paubrasilia_26414	-	Small GTPase superfamily [TRINITY_DN3270_c1_g1_i1.p1]	8	5	1;3;4	15736.2	38495	64848.5	241291	26651.3	9425.31	39693.2	92455.9	0.525335	1.21987	UNCHANGED
paubrasilia_26457	-	basic leucine zipper and W2 domain-containing protein 2-like [TRINITY_DN3279_c0_g1_i3.p1]	2	2	4	1939.16	2073.14	1648.03	5158.3	1801.19	3030.16	1886.78	3329.89	0.218145	0.819549	UNCHANGED
paubrasilia_26474	-	T-complex protein 1 subunit eta [TRINITY_DN3283_c0_g1_i1.p1]	30	26	1;2;3;4	133969	97234.8	93968.9	124700	133859	117936	108391	125498	0.27771	0.211425	UNCHANGED
paubrasilia_26492	-	very-long-chain 3-oxoacyl-CoA reductase 1-like [TRINITY_DN3288_c0_g3_i1.p1]	15	6	3;4	6204.72	3628.89	6456.65	5998.75	5477.96	2674.42	5430.09	4717.04	0.630669	-0.203093	UNCHANGED
paubrasilia_26499	-	ERBB-3 BINDING PROTEIN 1 [TRINITY_DN3291_c0_g1_i1.p1]	3	3	2	9672.29	8481.43	9061.86	6732.96	7951.64	7242.31	9071.86	7308.97	0.0232585	-0.31173	UNCHANGED
paubrasilia_26529	-	3-isopropylmalate dehydratase large subunit-like [TRINITY_DN3298_c0_g1_i1.p1]	4	4	1;4	3008.82	4561.19	3667.2	3692.46	3146.07	1672.89	3745.74	2837.14	0.293722	-0.400812	UNCHANGED
paubrasilia_26545	-	coatomer subunit alpha-1 [TRINITY_DN329_c0_g1_i2.p1]	52	2	2;3;4	945.97	1266.34	414.39	459.018	735.722	947.063	875.567	713.934	0.601942	-0.294426	UNCHANGED
paubrasilia_26568	-	O-fucosyltransferase 20-like [TRINITY_DN32_c0_g2_i2.p1]	2	1	3	3382.14	1751.86	2515.96	3654.66	1399.38	2101.39	2549.99	2385.14	0.849754	-0.0964134	UNCHANGED
paubrasilia_26582	-	peptide-N4-(N-acetyl-beta-glucosaminyl)asparagine amidase A-like [TRINITY_DN33007_c0_g1_i1.p1]	2	1	4	5.97235	59.3984	28.2616	119.686	26.4944	1.14922	31.2108	49.1098	0.671861	0.653966	UNCHANGED
paubrasilia_26585	-	fasciclin-like arabinogalactan protein 10 [TRINITY_DN3300_c0_g1_i1.p1]	14	10	3;4	21471.6	20907	22841.2	19536	23619.7	20791.9	21739.9	21315.9	0.76702	-0.0284181	UNCHANGED
paubrasilia_26616	-	methyl-CpG-binding domain-containing protein 11-like [TRINITY_DN3303_c1_g1_i1.p1]	4	3	1	1746.19	1387.52	1306.05	530.026	1271.07	1393.95	1479.92	1065.02	0.241206	-0.474641	UNCHANGED
paubrasilia_26623	-	guanosine nucleotide diphosphate dissociation inhibitor 2 [TRINITY_DN33049_c0_g1_i1.p1]	38	26	1;2;3;4	3116.9	8865.2	6730.66	57094	5809.61	44388.9	6237.58	35764.2	0.129697	2.51946	UNCHANGED
paubrasilia_26628	-	ATP-dependent 6-phosphofructokinase 4, chloroplastic [TRINITY_DN33051_c0_g1_i3.p1]	6	4	3;4	1479.01	2008.9	4755.55	3259.46	4312.84	2489.23	2747.82	3353.84	0.624557	0.287527	UNCHANGED
paubrasilia_26644	-	pyruvate kinase isozyme A, chloroplastic-like [TRINITY_DN3306_c0_g1_i1.p1]	10	7	1;2;3;4	4801.15	11245.6	10837.3	5454.55	13413.5	14451.9	8961.36	11106.6	0.575535	0.309634	UNCHANGED
paubrasilia_26672	-	persulfide dioxygenase ETHE1 homolog, mitochondrial-like [TRINITY_DN3308_c0_g1_i1.p1]	2	2	1	2085.87	1799.37	1753.73	24149.3	2314.44	2405.66	1879.65	9623.13	0.346481	2.35604	UNCHANGED
paubrasilia_26680	-	1,4-alpha-glucan-branching enzyme 1, chloroplastic/amyloplastic [TRINITY_DN330_c0_g1_i1.p1]	36	5	1;3;4	4854.53	12972.6	15905.8	10597.4	13793.5	7093.67	11244.3	10494.8	0.854388	-0.0995156	UNCHANGED
paubrasilia_26682	-	1,4-alpha-glucan-branching enzyme 1, chloroplastic/amyloplastic isoform X2 [TRINITY_DN330_c0_g1_i11.p1]	22	2	1;3;4	6365.24	16668.5	19596.2	14209.8	15199.3	6535.89	14210	11981.7	0.670239	-0.246077	UNCHANGED
paubrasilia_26685	-	1,4-alpha-glucan-branching enzyme 1, chloroplastic/amyloplastic [TRINITY_DN330_c0_g1_i7.p1]	50	27	1;2;3;4	75901.1	58626.5	51332.6	68391.9	44422.6	53739.6	61953.4	55518	0.558153	-0.158227	UNCHANGED
paubrasilia_26728	-	brefeldin A-inhibited guanine nucleotide-exchange protein 2 [TRINITY_DN33150_c0_g1_i1.p1]	13	9	4	15540.9	6900.77	8983.99	11641.7	5194.21	4082.57	10475.2	6972.84	0.375	-0.587161	UNCHANGED
paubrasilia_26746	-	T-complex protein 1 subunit alpha [TRINITY_DN3316_c0_g1_i1.p1]	27	23	2;3;4	20362	26187.8	20869.7	26830.8	35576.2	24367	22473.2	28924.7	0.171509	0.364096	UNCHANGED
paubrasilia_26797	-	lysophospholipid acyltransferase 1-like [TRINITY_DN3321_c0_g2_i1.p1]	6	6	3;4	6178.28	4726.4	7486.5	6150.24	3854.49	2104.78	6130.39	4036.5	0.213521	-0.602873	UNCHANGED
paubrasilia_26812	-	Glycoside hydrolase, family 3, N-terminal [TRINITY_DN3323_c0_g1_i2.p1]	5	3	4	1004.19	1790.76	1130.82	2021.8	698.059	1232.03	1308.59	1317.3	0.985658	0.00956801	UNCHANGED
paubrasilia_26881	-	ras-related protein RABC1-like [TRINITY_DN3330_c0_g1_i1.p1]	11	4	1;2;3;4	7138.96	6346.05	8014.12	5576.59	7711.43	4589.36	7166.38	5959.13	0.31014	-0.266143	UNCHANGED
paubrasilia_26906	-	26S proteasome non-ATPase regulatory subunit 1 A [TRINITY_DN33333_c0_g1_i1.p1]	17	15	3;4	167869	99112.8	54203.8	41624.4	39969.1	119606	107062	67066.4	0.39715	-0.674782	UNCHANGED
paubrasilia_26909	-	ATP synthase subunit gamma, mitochondrial [TRINITY_DN33335_c0_g1_i1.p1]	34	28	1;2;3;4	35635.3	19947.9	24034.6	27805	13536.1	11772.2	26539.3	17704.4	0.270591	-0.584018	UNCHANGED
paubrasilia_26912	-	ras-related protein RABA2a [TRINITY_DN3333_c0_g1_i1.p1]	14	7	1;2;3;4	16132.5	18453.1	8817.05	15209.3	5063.44	21493.3	14467.6	13922	0.92706	-0.0554517	UNCHANGED
paubrasilia_26953	-	E3 ubiquitin-protein ligase [TRINITY_DN3338_c0_g1_i1.p1]	10	6	3;4	23489.2	17554.3	15651.1	27676.4	20725.9	17712.2	18898.2	22038.2	0.452672	0.221755	UNCHANGED
paubrasilia_26967	-	tryptophan-tRNA ligase, cytoplasmic [TRINITY_DN33404_c0_g1_i1.p1]	4	3	3;4	13458.5	2687.96	5738.25	7729.18	12478.1	3462.49	7294.89	7889.91	0.892398	0.113122	UNCHANGED
paubrasilia_26977	-	heat shock cognate 70 kDa protein 2-like isoform X1 [TRINITY_DN3341_c0_g1_i2.p1]	46	2	1;2;3;4	10743.2	10717.3	11876.5	9880.38	7853.75	8500.91	11112.3	8745.01	0.0289116	-0.345628	UNCHANGED
paubrasilia_26979	-	luminal-binding protein 5-like [TRINITY_DN3341_c1_g1_i1.p1]	10	2	1;2	68745.7	70111	63568.4	56625.1	98222.1	66780.5	67475	73875.9	0.640208	0.13075	UNCHANGED
paubrasilia_26981	-	luminal-binding protein 5-like [TRINITY_DN3341_c1_g2_i1.p1]	34	11	1;2;3;4	20318.3	14732.9	19167.1	4814.31	19912.8	17316.3	18072.8	14014.5	0.459353	-0.366899	UNCHANGED
paubrasilia_27050	-	alpha-1,3-mannosyl-glycoprotein 2-beta-N-acetylglucosaminyltransferase isoform X1 [TRINITY_DN3349_c0_g1_i1.p1]	8	7	4	2039.95	2236.01	2000.99	6209.49	4848.78	2827.13	2092.32	4628.47	0.0617152	1.14543	UNCHANGED
paubrasilia_27053	-	omega-6 fatty acid desaturase, endoplasmic reticulum isozyme 1 [TRINITY_DN334_c0_g1_i1.p1]	4	3	4	8175.36	9420.95	4554.68	8420.83	3156.48	4250.56	7383.66	5275.96	0.386106	-0.484904	UNCHANGED
paubrasilia_27070	-	putative H/ACA ribonucleoprotein complex subunit 1-like protein 1 [TRINITY_DN33520_c0_g1_i1.p1]	3	3	2;3	7276.51	7321.91	6742.42	7923.64	6908.98	7785.02	7113.61	7539.21	0.31198	0.0838314	UNCHANGED
paubrasilia_27086	-	amino acid transporter AVT1A-like [TRINITY_DN3353_c0_g1_i1.p1]	2	2	4	4440.25	1752.24	2092.22	1581.76	522.138	397.006	2761.57	833.634	0.105474	-1.728	UNCHANGED
paubrasilia_27137	-	eukaryotic translation initiation factor 3 subunit M-like [TRINITY_DN3359_c0_g1_i1.p1]	14	11	3;4	9802.23	8955.73	10353.8	8873.22	7268.37	12047	9703.91	9396.19	0.843551	-0.04649	UNCHANGED
paubrasilia_27140	-	40S ribosomal protein S15 [TRINITY_DN335_c0_g1_i3.p1]	10	1	2;3;4	5697.26	11650.6	8386.53	10015.5	6289.27	5529.96	8578.13	7278.23	0.588003	-0.237075	UNCHANGED
paubrasilia_27206	-	Retrovirus-related Pol polyprotein from transposon TNT 1-94 [TRINITY_DN33679_c0_g1_i1.p1]	1	1	4	71767.7	76723.6	74397.5	65037.3	77374.3	98542.4	74296.3	80318	0.575405	0.112434	UNCHANGED
paubrasilia_27348	-	hexokinase-2, chloroplastic-like [TRINITY_DN33856_c0_g1_i1.p1]	3	1	4	2402.41	1772.35	2307.08	1522.21	1585.71	1223.84	2160.61	1443.92	0.0336299	-0.58145	UNCHANGED
paubrasilia_27442	-	ABC transporter C family member 14 [TRINITY_DN33983_c0_g1_i1.p1]	2	2	4	569.046	1859.08	936.595	690.051	2141	2353.46	1121.58	1728.17	0.402481	0.623718	UNCHANGED
paubrasilia_27507	-	3-oxoacyl-(acyl-carrier-protein) synthase [TRINITY_DN3404_c0_g1_i1.p1]	22	17	2;3;4	18590.6	11700.8	16594.4	7427.48	21049.9	8530.31	15628.6	12335.9	0.532382	-0.341328	UNCHANGED
paubrasilia_27539	-	very-long-chain enoyl-CoA reductase-like [TRINITY_DN34091_c0_g1_i1.p1]	1	1	4	3340.78	1707.06	1915.41	3078.34	1958.85	5190.08	2321.08	3409.09	0.36973	0.55459	UNCHANGED
paubrasilia_27558	-	alpha-soluble NSF attachment protein 2 [TRINITY_DN340_c0_g3_i1.p1]	2	1	4	1582.72	928.573	997.875	2387.83	963.663	1344.12	1169.72	1565.2	0.450648	0.420184	UNCHANGED
paubrasilia_27579	-	GTP-binding nuclear protein Ran-3 [TRINITY_DN3413_c0_g2_i1.p1]	24	20	1;2;3;4	77940.7	99145.6	89848.9	130753	74323.9	83912.5	88978.4	96329.9	0.711108	0.114529	UNCHANGED
paubrasilia_27627	-	nucleolin 1 isoform X2 [TRINITY_DN341_c0_g1_i3.p1]	20	17	2;4	18534.4	26555.3	34665.4	23219.2	22659.5	28371.1	26585.1	24749.9	0.732133	-0.103191	UNCHANGED
paubrasilia_27632	-	multiprotein bridging factor 1B, MULTIPROTEIN BRIDGING FACTOR 1B [TRINITY_DN34207_c0_g1_i1.p1]	4	4	1;2	1864.18	3933.43	1459.97	2045.75	2419.74	2287.08	2419.19	2250.85	0.838434	-0.104055	UNCHANGED
paubrasilia_27642	-	Kunitz-type trypsin inhibitor KTI1 [TRINITY_DN3420_c0_g1_i8.p1]	3	3	2	2091.73	1865.72	2031.05	1209.01	1817.47	702.751	1996.17	1243.08	0.0841017	-0.683318	UNCHANGED
paubrasilia_27726	-	acyl-CoA-binding domain-containing protein 6-like [TRINITY_DN3430_c0_g1_i2.p1]	2	1	4	4053.17	2435.79	194.833	1567.33	228.244	3490.97	2227.93	1762.18	0.766544	-0.338341	UNCHANGED
paubrasilia_27835	-	NADH-cytochrome b5 reductase-like protein [TRINITY_DN3443_c0_g1_i1.p1]	13	11	1;2;4	39352.6	22985.6	35136.9	29980.9	49774.4	35252.4	32491.7	38335.9	0.489465	0.238626	UNCHANGED
paubrasilia_27870	-	signal peptide peptidase-like [TRINITY_DN344_c1_g1_i1.p1]	4	4	4	3609.16	3936.69	1787.04	2309.36	2921.36	5229.21	3110.96	3486.64	0.752559	0.164477	UNCHANGED
paubrasilia_27916	-	Single-stranded DNA-binding protein [TRINITY_DN3456_c0_g1_i1.p1]	3	2	3;4	2130.09	1655.68	2773.83	1999.36	1661.6	1384.22	2186.54	1681.72	0.243771	-0.378705	UNCHANGED
paubrasilia_27918	-	peroxidase 3-like [TRINITY_DN3457_c0_g1_i1.p1]	8	7	4	2016.52	5685.78	2353.74	2799.28	2296.49	89963.4	3352.01	31686.4	0.386264	3.24076	UNCHANGED
paubrasilia_27932	-	endoglucanase 25-like [TRINITY_DN345_c0_g2_i1.p1]	15	3	2	9653.11	11150.7	6976.62	11406.6	8007.12	7275.55	9260.16	8896.41	0.846669	-0.0578131	UNCHANGED
paubrasilia_27933	-	endoglucanase 25-like [TRINITY_DN345_c0_g2_i3.p1]	21	7	2	14451.7	12713.8	11358.6	12115.7	14041.8	12047.5	12841.4	12735	0.928203	-0.0119938	UNCHANGED
paubrasilia_27962	-	thioredoxin reductase NTRB-like [TRINITY_DN3463_c0_g2_i2.p1]	6	3	1;4	5070.08	5878.54	6115.3	5699.57	7162.63	6378.54	5687.98	6413.58	0.24135	0.173215	UNCHANGED
paubrasilia_27964	-	nineteen complex-related protein [TRINITY_DN3463_c0_g3_i1.p1]	6	2	1	1379.23	743.981	742.443	4673.75	1520.66	1339.38	955.218	2511.26	0.231174	1.39451	UNCHANGED
paubrasilia_28107	-	fructose-bisphosphate aldolase, cytoplasmic isozyme [TRINITY_DN34808_c0_g1_i1.p1]	12	2	1;2;3;4	301.705	512.27	1036.14	1110.92	368.891	219.845	616.704	566.553	0.893469	-0.122367	UNCHANGED
paubrasilia_28108	-	PRA1 family protein F3-like [TRINITY_DN3480_c0_g1_i1.p1]	2	2	4	1210.82	775.634	1182.27	1239.56	1171.76	1258.97	1056.24	1223.43	0.307282	0.211996	UNCHANGED
paubrasilia_28113	-	glutamate-1-semialdehyde 2,1-aminomutase [TRINITY_DN3481_c0_g1_i1.p1]	3	1	1	702.797	805.113	701.403	3690.31	480.325	373.854	736.438	1514.83	0.514143	1.04052	UNCHANGED
paubrasilia_28116	-	mitochondrial carnitine/acylcarnitine carrier-like protein [TRINITY_DN3482_c0_g1_i1.p1]	7	5	4	23299.7	5828.38	12068.3	13907.4	7173.64	5857.48	13732.1	8979.51	0.450355	-0.612847	UNCHANGED
paubrasilia_28170	-	lanC-like protein GCL2 [TRINITY_DN3489_c0_g1_i3.p1]	4	2	1;2;4	10636.1	8866.6	10473.1	16870.9	7760.86	8930.64	9991.91	11187.5	0.702898	0.163052	UNCHANGED
paubrasilia_28173	-	fructose-bisphosphate aldolase, cytoplasmic isozyme [TRINITY_DN348_c0_g1_i2.p1]	90	33	1;2;3;4	120141	148737	139748	74749.3	139231	162159	136209	125380	0.713774	-0.119517	UNCHANGED
paubrasilia_28174	-	fructose-bisphosphate aldolase 6, cytosolic [TRINITY_DN348_c0_g1_i4.p1]	58	8	1;2;3;4	18399.9	25998.2	17523.1	10465.1	21234.8	27081.7	20640.4	19593.9	0.859886	-0.0750678	UNCHANGED
paubrasilia_28193	-	histone H2A.1-like [TRINITY_DN3492_c0_g1_i2.p1]	7	3	2;4	22448.7	21533.8	25836.4	13538.4	17614	21203.2	23272.9	17451.9	0.0863667	-0.415269	UNCHANGED
paubrasilia_28209	-	dihydroxy-acid dehydratase, chloroplastic [TRINITY_DN3497_c0_g1_i1.p1]	10	10	1	21344.3	26722.5	24811.8	18267.2	29576.9	32421.4	24292.8	26755.2	0.620853	0.139286	UNCHANGED
paubrasilia_28217	-	1,4-alpha-glucan-branching enzyme 1, chloroplastic/amyloplastic [TRINITY_DN3498_c0_g1_i1.p1]	37	28	1;2;3;4	44839.3	29974.2	31222.3	60172	41807.7	50766.5	35345.2	50915.4	0.094204	0.526587	UNCHANGED
paubrasilia_28236	-	protein disulfide isomerase-like 1-4 [TRINITY_DN34_c0_g1_i1.p1]	19	15	1;2;4	28355.4	22811.1	26500.4	10145.3	22403.5	39104.7	25889	23884.5	0.826143	-0.116262	UNCHANGED
paubrasilia_28275	-	acetyl-CoA carboxylase 1 [TRINITY_DN3503_c0_g1_i6.p1]	10	6	4	495.195	1274.08	491.332	365.465	597.51	771.336	753.537	578.104	0.572256	-0.38235	UNCHANGED
paubrasilia_28284	-	rhodanese-like domain-containing protein 4, chloroplastic [TRINITY_DN3504_c0_g1_i4.p1]	2	2	4	8927.97	20923.7	7138.52	8949.93	9803.6	43539.9	12330.1	20764.5	0.526892	0.751937	UNCHANGED
paubrasilia_28382	-	nucleolar protein 56-like [TRINITY_DN351_c1_g1_i1.p1]	18	12	2;3;4	45590.7	45353.2	39375.7	39824	46398.2	82872.6	43439.8	56365	0.393923	0.37578	UNCHANGED
paubrasilia_28389	-	26S proteasome non-ATPase regulatory subunit [TRINITY_DN3520_c0_g1_i1.p1]	19	14	2;3;4	26067.3	26929.1	29351	31322.7	33908.7	10791.6	27449.1	25341	0.789289	-0.115287	UNCHANGED
paubrasilia_28414	-	2-methylene-furan-3-one reductase-like [TRINITY_DN3523_c0_g2_i5.p1]	1	1	1	2332.59	3485.91	2731.96	775.393	4179.09	5179.3	2850.15	3377.93	0.720655	0.245101	UNCHANGED
paubrasilia_28422	-	ABC transporter B family member 19 [TRINITY_DN3524_c0_g1_i1.p1]	5	1	4	981.447	941.235	583.11	443.263	316.857	2810.73	835.264	1190.28	0.68768	0.511001	UNCHANGED
paubrasilia_28423	-	ABC transporter B family member 19 [TRINITY_DN3524_c0_g2_i1.p1]	14	10	4	1246.83	1445.21	705.544	286.663	512.632	1251.22	1132.53	683.505	0.286742	-0.728524	UNCHANGED
paubrasilia_28484	-	ADP,ATP carrier protein 3, mitochondrial-like isoform X1 [TRINITY_DN3530_c0_g1_i16.p1]	36	3	3;4	1739.76	44.3495	369.172	965.99	50.745	5348.5	717.761	2121.74	0.459058	1.56368	UNCHANGED
paubrasilia_28485	-	ADP,ATP carrier protein 3, mitochondrial-like isoform X1 [TRINITY_DN3530_c0_g1_i17.p1]	37	2	3;4	7679.73	3067.55	4318.24	11123.2	2756.93	1936.83	5021.84	5272.33	0.942124	0.0702247	UNCHANGED
paubrasilia_28517	-	glutamate synthase [TRINITY_DN3535_c0_g1_i3.p1]	7	5	3	577127	560844	518529	404880	370832	439424	552167	405045	0.005082	-0.447021	UNCHANGED
paubrasilia_28528	-	Oleosin [TRINITY_DN3537_c0_g1_i2.p1]	6	5	4	2000.51	2792.38	2110.13	2037.24	3230.52	2832.78	2301.01	2700.18	0.405233	0.230791	UNCHANGED
paubrasilia_28568	-	UDP-rhamnose/UDP-galactose transporter 2-like [TRINITY_DN3543_c0_g1_i1.p1]	1	1	4	5532.02	2681.45	2827.73	2637.95	3033.67	2947.59	3680.4	2873.07	0.436374	-0.357269	UNCHANGED
paubrasilia_28578	-	biotin carboxylase 1 [TRINITY_DN3546_c0_g1_i1.p1]	23	17	1;2;3;4	38893.9	43498.3	26191.8	62252.1	33706.5	48460.8	36194.7	48139.8	0.286964	0.411451	UNCHANGED
paubrasilia_28581	-	E3 ubiquitin-protein ligase KEG [TRINITY_DN3547_c0_g1_i1.p1]	12	9	3;4	6878.1	6614.68	6262.13	6798.69	5734.35	6348.25	6584.97	6293.77	0.459695	-0.0652531	UNCHANGED
paubrasilia_28583	-	kinesin-like protein KIN-7N [TRINITY_DN35481_c0_g1_i1.p1]	2	1	2	1377.99	2357.55	725.325	754.203	3624.69	1271.73	1486.96	1883.54	0.712622	0.341084	UNCHANGED
paubrasilia_28639	-	cinnamoyl-CoA reductase 2-like [TRINITY_DN3553_c0_g1_i1.p1]	3	1	3;4	174193	145546	110277	123069	53119.1	54545.2	143338	76911.1	0.0880005	-0.898163	UNCHANGED
paubrasilia_28640	-	cinnamoyl-CoA reductase 2-like [TRINITY_DN3553_c0_g1_i2.p1]	3	1	3	4156.98	5691.02	1839.12	5371.66	11420.6	4758.2	3895.71	7183.48	0.243025	0.882797	UNCHANGED
paubrasilia_28642	-	cycloartenol synthase [TRINITY_DN3553_c0_g2_i1.p1]	3	3	4	2574.88	6236.97	1858.04	1856.16	2132.73	35896.7	3556.63	13295.2	0.440442	1.90232	UNCHANGED
paubrasilia_28749	-	1-aminocyclopropane-1-carboxylate oxidase homolog 4-like [TRINITY_DN3569_c0_g1_i1.p1]	28	21	1;2;3;4	68438.2	47784.5	52937.8	77107	83672.3	53735.9	56386.9	71505.1	0.241378	0.342687	UNCHANGED
paubrasilia_28766	-	40S ribosomal protein S23 [TRINITY_DN3573_c0_g1_i1.p1]	11	10	2;3;4	44146.4	24607.7	32621.3	21494	23876.3	18374.8	33791.8	21248.3	0.100254	-0.669324	UNCHANGED
paubrasilia_28796	-	serine/arginine-rich SC35-like splicing factor SCL33 [TRINITY_DN3578_c0_g2_i1.p1]	1	1	3	1100.5	2383.57	3682.95	6888.69	2521.56	1342.06	2389.01	3584.1	0.552324	0.585202	UNCHANGED
paubrasilia_28848	-	luminal-binding protein 5 [TRINITY_DN3587_c0_g1_i1.p1]	95	62	1;2;3;4	69694	65488.1	63587.1	327718	59605	97787.2	66256.4	161703	0.318065	1.28722	UNCHANGED
paubrasilia_28850	-	catalase isozyme 1 [TRINITY_DN3588_c0_g1_i1.p1]	33	2	1;2;3;4	10602.2	14545.2	12846.8	21086.4	7293.05	23201.2	12664.7	17193.6	0.426108	0.441051	UNCHANGED
paubrasilia_28852	-	catalase-4 isoform X1 [TRINITY_DN3588_c0_g1_i3.p1]	34	3	1;2;4	25849	35462.5	31321.5	51410.5	17781.1	56566.5	30877.7	41919.3	0.426108	0.441051	UNCHANGED
paubrasilia_28856	-	uncharacterized protein LOC129288494 [TRINITY_DN3589_c0_g1_i2.p1]	2	2	1	5632.58	6225.1	3952.74	6815.45	7226.13	7157.79	5270.14	7066.46	0.0603841	0.423146	UNCHANGED
paubrasilia_28897	-	auxin-binding protein ABP19a-like [TRINITY_DN3597_c1_g1_i1.p1]	4	4	4	128.695	105.52	161.035	389.466	445.762	11.8402	131.75	282.356	0.333905	1.09971	UNCHANGED
paubrasilia_28965	-	nascent polypeptide-associated complex subunit alpha-like protein [TRINITY_DN360_c0_g1_i2.p1]	12	11	1;2;4	56988.1	23876.9	31676.3	8310.09	63084	41859.9	37513.8	37751.3	0.990532	0.00910781	UNCHANGED
paubrasilia_28999	-	ATPase GET3A-like [TRINITY_DN3610_c1_g1_i8.p1]	2	1	3;4	3302.47	3390.47	653.144	1154.55	6886.88	5165.9	2448.7	4402.44	0.36667	0.84629	UNCHANGED
paubrasilia_29063	-	60S ribosomal protein L35a-1 [TRINITY_DN3621_c0_g1_i3.p1]	7	2	2;4	6681.42	6985.45	6281.66	5272.82	4047.58	9621.52	6649.51	6313.98	0.853449	-0.0746993	UNCHANGED
paubrasilia_29075	-	hypothetical protein SLEP1_g41062 [TRINITY_DN3623_c0_g1_i4.p2]	2	1	1;4	1518.76	1039.64	3755.45	2297.02	4857.02	1330.29	2104.62	2828.11	0.619022	0.426281	UNCHANGED
paubrasilia_29082	-	histidine-tRNA ligase, cytoplasmic [TRINITY_DN3624_c0_g1_i2.p1]	6	5	4	6447.11	6648.14	4390.79	6916.07	4869.17	6919.08	5828.68	6234.78	0.703578	0.0971686	UNCHANGED
paubrasilia_29102	-	cytochrome c [TRINITY_DN362_c0_g1_i1.p2]	4	2	1	1917.91	3463.18	2446.05	828.838	2942.11	3662.09	2609.05	2477.68	0.898146	-0.074533	UNCHANGED
paubrasilia_29109	-	7-dehydrocholesterol reductase [TRINITY_DN3631_c0_g1_i1.p1]	4	4	4	10114.5	6817.12	6984.86	8993.16	5838.16	10750.5	7972.15	8527.28	0.772318	0.0971171	UNCHANGED
paubrasilia_29163	-	dolichyl-diphosphooligosaccharide-protein glycosyltransferase subunit STT3B [TRINITY_DN3640_c0_g1_i6.p1]	13	2	3;4	1821.06	1774.95	4422.43	3687.28	3829.41	271.339	2672.81	2596.01	0.960445	-0.0420624	UNCHANGED
paubrasilia_29174	-	hypothetical protein K1719_010650 [TRINITY_DN3642_c0_g1_i1.p1]	4	3	4	1611.35	4037.96	1891.87	1275.98	2121.35	2250.2	2513.73	1882.51	0.486887	-0.417168	UNCHANGED
paubrasilia_29201	-	NADPH-dependent aldehyde reductase 1, chloroplastic-like [TRINITY_DN364_c0_g1_i3.p2]	6	3	1;2;4	13503.9	17322.9	12335.6	9590.41	11635.8	10625.3	14387.5	10617.2	0.0801775	-0.438414	UNCHANGED
paubrasilia_29211	-	NADPH-dependent aldehyde reductase 1, chloroplastic-like [TRINITY_DN364_c0_g1_i8.p1]	17	15	1;2;3;4	267826	252963	185436	301017	295778	298278	235408	298358	0.0683144	0.341877	UNCHANGED
paubrasilia_29226	-	40S ribosomal protein S12-like [TRINITY_DN3654_c0_g1_i1.p1]	10	6	2;4	726288	358105	375466	407064	331811	391801	486620	376892	0.419696	-0.368645	UNCHANGED
paubrasilia_29237	-	putative glucose-6-phosphate 1-epimerase [TRINITY_DN3655_c2_g1_i1.p1]	4	3	1	4519.94	6346.8	4499.5	11053.7	4583.26	6451.16	5122.08	7362.72	0.329071	0.52351	UNCHANGED
paubrasilia_29245	-	NEDD8-activating enzyme E1 catalytic subunit [TRINITY_DN3657_c0_g1_i1.p1]	1	1	4	692.127	862.798	1760.26	918.888	1050	40.7728	1105.06	669.888	0.396206	-0.722134	UNCHANGED
paubrasilia_29270	-	NADH dehydrogenase [TRINITY_DN3661_c0_g1_i1.p1]	7	2	3;4	12406.3	14148.6	16985.3	11347.2	11284	7739.34	14513.4	10123.5	0.0701976	-0.519675	UNCHANGED
paubrasilia_29302	-	Bet1-like SNARE 1-1 [TRINITY_DN3669_c0_g1_i2.p1]	2	2	4	2537.99	2524.53	2750.01	2159.42	1546.57	2039.99	2604.18	1915.33	0.0267248	-0.443235	UNCHANGED
paubrasilia_29368	-	putative glucose-6-phosphate 1-epimerase [TRINITY_DN3682_c0_g1_i3.p1]	11	10	1	21400.2	11259.5	12475.3	9262.24	11468.9	10837.2	15045	10522.7	0.238097	-0.515773	UNCHANGED
paubrasilia_29424	-	hypothetical protein K1719_038288 [TRINITY_DN3694_c0_g1_i1.p1]	9	8	3;4	42551.2	17109.1	21032.4	33158.4	14062.6	10836.8	26897.6	19352.6	0.513596	-0.474949	UNCHANGED
paubrasilia_29474	-	peptidyl-prolyl cis-trans isomerase CYP18-2 [TRINITY_DN3701_c0_g1_i1.p1]	2	1	1	139.716	265.666	136.997	30.306	545.993	424.212	180.793	333.504	0.39739	0.883366	UNCHANGED
paubrasilia_29480	-	isocitrate dehydrogenase [TRINITY_DN3704_c0_g1_i1.p1]	8	6	2;3;4	3689.07	4860.15	2497.41	3683.7	2354.13	3910.67	3682.21	3316.16	0.684515	-0.151056	UNCHANGED
paubrasilia_29494	-	ras-related protein Rab7 [TRINITY_DN3710_c0_g1_i1.p1]	5	2	3;4	1888.18	2241.07	2476.22	2267.4	1870.03	1298.33	2201.82	1811.92	0.301688	-0.28118	UNCHANGED
paubrasilia_29498	-	ras-related protein Rab7 [TRINITY_DN3710_c1_g2_i1.p1]	5	1	3;4	6074.33	5790.68	4961.58	6630.49	4723.61	4327.23	5608.86	5227.11	0.652365	-0.101695	UNCHANGED
paubrasilia_29505	-	dihydrolipoyllysine-residue succinyltransferase component of 2-oxoglutarate dehydrogenase complex 2, mitochondrial [TRINITY_DN3713_c0_g1_i1.p1]	4	3	3	2439.02	1535.19	2793.93	2909.33	2841.75	2612.78	2256.05	2787.96	0.23956	0.305411	UNCHANGED
paubrasilia_29509	-	golgin candidate 6 isoform X2 [TRINITY_DN3715_c0_g1_i1.p1]	11	9	4	10106.3	13097.3	14888.7	14246.3	8634.25	6758.95	12697.4	9879.82	0.347077	-0.361978	UNCHANGED
paubrasilia_29586	-	disease resistance protein Roq1-like isoform X1 [TRINITY_DN3731_c0_g1_i16.p1]	4	1	3	2319.17	2603.7	7339.03	7766.22	1451.74	3351.95	4087.3	4189.97	0.968957	0.0357919	UNCHANGED
paubrasilia_29652	-	putative 3-dehydroquinate synthase [TRINITY_DN3737_c0_g1_i1.p1]	4	3	4	3435.17	1805.35	1295.1	2345.56	1143.36	6018.1	2178.54	3169.01	0.569854	0.540668	UNCHANGED
paubrasilia_29692	-	ricin B-like lectin EULS3 [TRINITY_DN3740_c0_g1_i2.p1]	11	8	2;3;4	9050.71	7809.17	9508.71	7959.68	6965.49	4278.2	8789.53	6401.12	0.119887	-0.457461	UNCHANGED
paubrasilia_29703	-	dolichyl-diphosphooligosaccharide-protein glycosyltransferase subunit 1A [TRINITY_DN3741_c0_g1_i1.p1]	20	17	3;4	25700.7	18772.8	18308.3	28418.7	18651.4	16200.5	20927.3	21090.2	0.972435	0.0111888	UNCHANGED
paubrasilia_29773	-	vacuolar sorting protein 18-like [TRINITY_DN3749_c0_g2_i1.p1]	1	1	1	267.372	204.72	482.154	729040	410.287	208.104	318.082	243219	0.373917	9.57864	UNCHANGED
paubrasilia_29781	-	glutathione S-transferase U17 [TRINITY_DN374_c0_g1_i3.p1]	8	5	1;2;3;4	16831.4	25819.2	23201.8	12603.8	18250.4	24070.6	21950.8	18308.3	0.439937	-0.261778	UNCHANGED
paubrasilia_29789	-	putative glutathione transferase [TRINITY_DN374_c0_g1_i9.p2]	3	1	1;3	2969.06	74.973	165.712	142.741	75.6105	3441.1	1069.91	1219.82	0.923248	0.189169	UNCHANGED
paubrasilia_29812	-	Clusterin alpha chain like [TRINITY_DN3751_c1_g1_i3.p1]	8	6	3;4	20463.5	16799.3	15394.5	16144.4	10234.6	25719.1	17552.4	17366	0.970623	-0.0154046	UNCHANGED
paubrasilia_29828	-	protein disulfide-isomerase [TRINITY_DN3753_c0_g1_i1.p1]	92	83	1;2;3;4	203972	184821	174433	214004	171824	134766	187742	173531	0.592567	-0.113556	UNCHANGED
paubrasilia_29847	-	endoplasmin homolog [TRINITY_DN37559_c0_g1_i1.p1]	44	26	3;4	27385	23438.9	27873.8	29473.7	22306.9	15551.3	26232.6	22443.9	0.423845	-0.225033	UNCHANGED
paubrasilia_29916	-	probable carboxylesterase 6 [TRINITY_DN37633_c0_g1_i1.p1]	4	3	1	8883.35	10632.5	10743	13782.6	6779.91	8630.52	10086.3	9731.02	0.878439	-0.0517335	UNCHANGED
paubrasilia_29923	-	kinesin-like protein KIN-12D [TRINITY_DN37642_c0_g1_i1.p1]	3	1	4	861.406	3693.34	1570.41	1100.72	2218.45	1535.27	2041.72	1618.15	0.666105	-0.335441	UNCHANGED
paubrasilia_29980	-	NADPH-dependent aldo-keto reductase, chloroplastic-like [TRINITY_DN3771_c0_g1_i1.p1]	27	19	1;2;3;4	34953.6	57566.2	86259.7	80095.9	64402.8	39920.2	59593.1	61473	0.925539	0.0448058	UNCHANGED
paubrasilia_29995	-	monosaccharide-sensing protein 2-like isoform X1 [TRINITY_DN3773_c0_g1_i1.p1]	5	4	4	9147	3680.33	7406.61	1213.9	2896.72	2502.37	6744.65	2204.33	0.0549066	-1.6134	UNCHANGED
paubrasilia_30022	-	2-alkenal reductase (NADP(+)-dependent)-like [TRINITY_DN3776_c0_g1_i2.p1]	10	2	3;4	6711.84	6032.91	3624.85	6488.18	6882.19	6495.45	5456.53	6621.94	0.285259	0.279269	UNCHANGED
paubrasilia_30023	-	2-alkenal reductase (NADP(+)-dependent)-like [TRINITY_DN3776_c0_g1_i3.p1]	9	1	3;4	6070.06	5646.8	6978.95	6281.18	9605.07	4152.68	6231.94	6679.64	0.797714	0.10009	UNCHANGED
paubrasilia_30056	-	beta-hexosaminidase 1 [TRINITY_DN3779_c0_g1_i1.p1]	16	8	1;2	104598	73751.6	102589	63669.2	74590.7	75497.9	93646.2	71252.6	0.103672	-0.394278	UNCHANGED
paubrasilia_30057	-	beta-hexosaminidase 1-like [TRINITY_DN3779_c0_g1_i2.p1]	6	3	1	11581.3	16716.2	10107.6	24324.8	12873.7	18975.6	12801.7	18724.7	0.200376	0.548606	UNCHANGED
paubrasilia_30115	-	NAD(P)-binding rossmann-fold protein [TRINITY_DN37852_c0_g1_i1.p1]	11	8	3;4	21540.9	10455.2	21000	27631.4	8791.17	6730.66	17665.4	14384.4	0.686914	-0.296417	UNCHANGED
paubrasilia_30126	-	cytoplasmic membrane protein [TRINITY_DN37873_c0_g1_i1.p1]	1	1	4	1668.91	304.689	601.047	2008.58	98.8024	305.786	858.214	804.39	0.945011	-0.093442	UNCHANGED
paubrasilia_30160	-	4-hydroxy-tetrahydrodipicolinate reductase 2, chloroplastic-like isoform X1 [TRINITY_DN37910_c0_g1_i1.p1]	7	6	1;2;3	4951	5988.59	4974.76	15636.3	7126.98	5327.65	5304.78	9363.64	0.273119	0.819777	UNCHANGED
paubrasilia_30168	-	ATPase family AAA domain-containing protein 3 [TRINITY_DN37929_c0_g1_i1.p1]	3	2	4	29880.9	20412.5	23381.8	24743.4	17840.8	14751.5	24558.4	19111.9	0.251548	-0.361742	UNCHANGED
paubrasilia_30171	-	ARF guanine-nucleotide exchange factor GNOM-like [TRINITY_DN3792_c0_g2_i2.p1]	4	3	4	4362.16	2931.78	3822.8	2740.54	2499.98	10372.1	3705.58	5204.22	0.597709	0.48998	UNCHANGED
paubrasilia_30220	-	mitochondrial uncoupling protein 5 [TRINITY_DN3796_c0_g3_i1.p1]	4	3	4	8026.64	4772	5367.99	5438.42	3391.32	4252.65	6055.54	4360.8	0.218854	-0.473665	UNCHANGED
paubrasilia_30254	-	eukaryotic translation initiation factor 3 subunit D-like [TRINITY_DN379_c0_g1_i5.p1]	4	2	1	29843.7	38311	24521.3	4906.31	23524.9	26808.2	30892	18413.1	0.189961	-0.7465	UNCHANGED
paubrasilia_30331	-	heat shock protein 83 [TRINITY_DN380_c0_g1_i1.p1]	89	40	1;2;3;4	71376.4	93975.7	81357.3	114840	97991.3	62036.3	82236.5	91622.6	0.608003	0.155925	UNCHANGED
paubrasilia_30369	-	fasciclin-like arabinogalactan protein 1 [TRINITY_DN3815_c0_g1_i3.p1]	13	12	1;2;3;4	34684.3	33125	22392.1	27081.6	18508.1	27076.2	30067.2	24222	0.290704	-0.311871	UNCHANGED
paubrasilia_30404	-	malate dehydrogenase [TRINITY_DN381_c0_g1_i1.p1]	17	3	1;2;3;4	278.843	306.145	383.45	152.05	224.821	278.245	322.813	218.372	0.0959306	-0.563909	UNCHANGED
paubrasilia_30436	-	meiotic recombination protein SPO11-1 isoform X2 [TRINITY_DN38244_c0_g1_i1.p1]	2	2	3	321.496	716.388	639.344	348.929	934.99	339.565	559.076	541.161	0.941922	-0.0469864	UNCHANGED
paubrasilia_30469	-	plastidic glucose transporter 4-like [TRINITY_DN3828_c0_g1_i1.p1]	7	6	3;4	37494.9	27776.4	31757.2	29710.2	28887.7	26509	32342.8	28369	0.253178	-0.189132	UNCHANGED
paubrasilia_30485	-	protein PLASTID TRANSCRIPTIONALLY ACTIVE 16, chloroplastic [TRINITY_DN3830_c0_g1_i2.p1]	2	1	4	6513.4	6524.35	4732.09	4522.59	4413.36	4245.91	5923.28	4393.95	0.0636704	-0.430877	UNCHANGED
paubrasilia_30597	-	ras-related protein Rab11D [TRINITY_DN3839_c0_g1_i1.p1]	2	1	4	10635.5	6822.43	8150.96	7589.84	8390.88	10159.9	8536.29	8713.53	0.901956	0.0296483	UNCHANGED
paubrasilia_30611	-	late embryogenesis abundant protein 2-like [TRINITY_DN383_c0_g1_i7.p1]	61	15	1;2;3;4	65602.6	68740.4	56551.1	27672.4	64408.3	77751.9	63631.3	56610.9	0.67238	-0.168658	UNCHANGED
paubrasilia_30615	-	Coatomer, beta' subunit [TRINITY_DN3840_c0_g1_i2.p1]	10	9	3;4	148669	131097	163651	226604	112708	86316.6	147806	141876	0.899443	-0.0590707	UNCHANGED
paubrasilia_30628	-	eukaryotic translation initiation factor 3 subunit E [TRINITY_DN3842_c0_g1_i1.p1]	11	7	3;4	7960.89	5109.95	6901.48	7482.39	5526.43	2771.02	6657.44	5259.95	0.431704	-0.339919	UNCHANGED
paubrasilia_30693	-	syntaxin-22-like isoform X1 [TRINITY_DN3851_c1_g1_i1.p1]	3	3	4	23397.2	17072.2	20204.6	30067.7	13289.9	2624.04	20224.7	15327.2	0.582222	-0.400019	UNCHANGED
paubrasilia_30779	-	ATP-dependent Clp protease proteolytic subunit 2, mitochondrial-like [TRINITY_DN3863_c0_g1_i1.p1]	1	1	4	631.532	1099.65	1044.66	352.734	942.36	343.394	925.281	546.163	0.199796	-0.76056	UNCHANGED
paubrasilia_30795	-	signal recognition particle subunit SRP72-like [TRINITY_DN3865_c0_g1_i1.p1]	6	2	4	1553.86	2289.98	1212.35	2382.47	630.69	144.786	1685.4	1052.65	0.4465	-0.679062	UNCHANGED
paubrasilia_30835	-	Transmembrane protein 214-A [TRINITY_DN386_c0_g1_i1.p1]	6	3	3;4	12659.6	10507.2	8766.55	7196.16	6730.8	7571.06	10644.5	7166.01	0.039167	-0.57086	UNCHANGED
paubrasilia_30837	-	Transmembrane protein 214-A [TRINITY_DN386_c0_g2_i1.p1]	3	2	4	3517.92	1217.68	6932.94	1238.78	2359.24	1379.59	3889.51	1659.2	0.259116	-1.2291	UNCHANGED
paubrasilia_30843	-	long chain base biosynthesis protein 1 isoform X1 [TRINITY_DN3871_c0_g1_i1.p1]	1	1	4	4048.67	6074.3	4263.56	5144.02	4741.15	39722.2	4795.51	16535.8	0.369168	1.78584	UNCHANGED
paubrasilia_30878	-	vacuolar protein sorting-associated protein 53 A-like [TRINITY_DN3879_c0_g1_i1.p1]	1	1	4	826.967	1483.61	1488.84	218.474	1002.86	1091.42	1266.47	770.917	0.234026	-0.716169	UNCHANGED
paubrasilia_30928	-	Alpha-glucan phosphorylase, H isozyme [TRINITY_DN3886_c0_g1_i1.p1]	49	43	2;3;4	106857	69227.7	44614.4	36030.1	48264.6	60768.1	73566.3	48354.3	0.264752	-0.605401	UNCHANGED
paubrasilia_30944	-	nodulin-related protein 1-like [TRINITY_DN388_c0_g1_i4.p1]	1	1	1	1379.37	2361.27	2013.21	157.479	2033.24	2448.76	1917.95	1546.49	0.651073	-0.310567	UNCHANGED
paubrasilia_30947	-	alpha-1,4 glucan phosphorylase L isozyme, chloroplastic/amyloplastic isoform X2 [TRINITY_DN388_c1_g1_i1.p1]	46	41	1;2;3;4	101266	112327	98743.1	68708.2	79713.2	75023.5	104112	74481.6	0.0048548	-0.483178	UNCHANGED
paubrasilia_30968	-	4-alpha-glucanotransferase DPE2 isoform X1 [TRINITY_DN3890_c0_g1_i4.p1]	2	1	4	1453.4	816.675	326.026	534.563	230.197	1128.34	865.367	631.033	0.606298	-0.455597	UNCHANGED
paubrasilia_31088	-	9-cis-epoxycarotenoid dioxygenase [TRINITY_DN3901_c1_g1_i1.p1]	1	1	3	2081.67	1114.61	557.65	549.781	452.384	2194.5	1251.31	1065.56	0.809009	-0.231831	UNCHANGED
paubrasilia_31097	-	non-specific lipid transfer protein GPI-anchored 15 [TRINITY_DN39029_c0_g1_i1.p1]	3	2	2	4051.66	3837.25	3237.92	4850.14	3683.81	4051.49	3708.94	4195.15	0.313117	0.177714	UNCHANGED
paubrasilia_31099	-	probable adenylate kinase 7, mitochondrial [TRINITY_DN3902_c0_g1_i1.p1]	1	1	4	4118.1	4184.35	5202.85	4775.46	7069.76	8051.34	4501.77	6632.19	0.107962	0.558993	UNCHANGED
paubrasilia_31124	-	folylpolyglutamate synthase [TRINITY_DN3907_c0_g2_i1.p1]	1	1	4	780.309	25281.8	12949.9	7985.55	38516.5	48837.6	13004	31779.9	0.255439	1.28916	UNCHANGED
paubrasilia_31141	-	ATPase subunit 1 [TRINITY_DN390_c0_g1_i10.p1]	76	67	1;2;3;4	170955	173975	150622	174489	153011	145699	165184	157733	0.546786	-0.0665871	UNCHANGED
paubrasilia_31166	-	NADH dehydrogenase subunit 7 [TRINITY_DN390_c0_g1_i7.p2]	16	4	3;4	5508.6	3050.03	3632.77	4396.83	3696.94	3271.48	4063.8	3788.42	0.751278	-0.101235	UNCHANGED
paubrasilia_31171	-	Chain L, NADH-ubiquinone oxidoreductase chain 5 [TRINITY_DN390_c0_g3_i1.p1]	2	2	4	5191.78	2591.95	3745.07	2378.52	2048.67	2447.98	3842.93	2291.72	0.111526	-0.745775	UNCHANGED
paubrasilia_31179	-	cytochrome oxidase subunit 2 [TRINITY_DN390_c0_g4_i1.p1]	10	10	3;4	41175	42232	34142.1	41959.9	28387.1	18150	39183	29499	0.257956	-0.409563	UNCHANGED
paubrasilia_31216	-	putative 4-hydroxy-4-methyl-2-oxoglutarate aldolase 2 [TRINITY_DN3916_c0_g1_i1.p1]	10	8	1;2;4	18942.4	22722.2	21403	7079.62	23720.1	23385.9	21022.6	18061.9	0.625145	-0.218991	UNCHANGED
paubrasilia_31276	-	ubiquitin-40S ribosomal protein S27a [TRINITY_DN3926_c0_g1_i2.p1]	25	2	1;2;3;4	2728.73	2361.11	3385.65	3160.97	3726.9	2819.08	2825.16	3235.65	0.36262	0.19572	UNCHANGED
paubrasilia_31293	-	glycosylphosphatidylinositol anchor attachment 1 protein [TRINITY_DN3928_c0_g1_i2.p1]	1	1	3	13102.6	19233.9	11941.4	9055.84	8275.65	9371.69	14759.3	8901.06	0.0624328	-0.729576	UNCHANGED
paubrasilia_31299	-	60S ribosomal protein L37a-like [TRINITY_DN392_c0_g1_i1.p1]	1	1	3	9050.99	10534.5	10671.9	7697.22	11007.8	11540.4	10085.8	10081.8	0.997698	-0.000574952	UNCHANGED
paubrasilia_31321	-	putative alpha-mannosidase [TRINITY_DN3935_c0_g1_i1.p1]	4	2	2	1756.43	1700.32	1641.19	1707.41	1739.09	1443.34	1699.32	1629.95	0.524009	-0.0601291	UNCHANGED
paubrasilia_31343	-	PRA1 family protein B3-like [TRINITY_DN3939_c0_g1_i1.p1]	2	1	4	226.362	350.058	470.496	297.76	503.266	386.275	348.972	395.767	0.638638	0.18154	UNCHANGED
paubrasilia_31344	-	---NA--- [TRINITY_DN393_c0_g2_i1.p2]	34	34	1;2;3;4	132949	132568	132949	142613	180991	130425	132822	151343	0.290983	0.188325	UNCHANGED
paubrasilia_31346	-	vicilin-like seed storage protein At2g18540 [TRINITY_DN393_c0_g3_i1.p1]	39	4	1;2;3;4	96843.1	97651.4	65494	95077.3	96957.7	99491.1	86662.8	97175.4	0.38004	0.165177	UNCHANGED
paubrasilia_31347	-	vicilin-like seed storage protein At2g18540 [TRINITY_DN393_c0_g3_i2.p1]	117	73	1;2;3;4	321596	319941	318552	360729	330192	337203	320029	342708	0.0708513	0.0987763	UNCHANGED
paubrasilia_31399	-	mitoferrin-like [TRINITY_DN3951_c0_g1_i5.p1]	3	2	2	2541.87	1785.35	2707.8	2004.88	4850.75	2738.81	2345.01	3198.15	0.396378	0.447646	UNCHANGED
paubrasilia_31408	-	ubiquitin thioesterase OTU1-like [TRINITY_DN3953_c0_g1_i1.p1]	6	2	1	3678.48	4354.51	3836.26	5351.74	3207.33	3186.05	3956.41	3915.04	0.958476	-0.0151666	UNCHANGED
paubrasilia_31429	-	60S ribosomal protein L32-1-like [TRINITY_DN3958_c0_g1_i1.p1]	14	7	2;4	10651.7	10247.9	15769.4	13297.9	19211.3	12231.2	12223	14913.5	0.391858	0.287017	UNCHANGED
paubrasilia_31470	-	5-methyltetrahydropteroyltriglutamate-homocysteine methyltransferase-like isoform X2 [TRINITY_DN3965_c0_g1_i1.p1]	7	1	1;2;3;4	2913.25	3046.38	3230.92	2855.9	2353.8	2890.09	3063.52	2699.93	0.137628	-0.182267	UNCHANGED
paubrasilia_31493	-	Phosphatidylinositol/phosphatidylcholine transfer protein SFH8 isoform A [TRINITY_DN396_c0_g1_i3.p1]	1	1	4	883.269	734.272	1290.79	1273.04	1139	90.568	969.445	834.201	0.757581	-0.216763	UNCHANGED
paubrasilia_31507	-	synaptotagmin-2 [TRINITY_DN3972_c0_g1_i1.p1]	4	3	3;4	1092.35	1868.67	2047.31	3133.34	1737.2	858.985	1669.44	1909.84	0.756583	0.194087	UNCHANGED
paubrasilia_31531	-	Stem-specific protein [TRINITY_DN3979_c0_g1_i1.p1]	8	7	1;4	12057	16340.6	16052.9	11456.3	16309	17749.6	14816.9	15171.6	0.88743	0.034138	UNCHANGED
paubrasilia_31582	-	maspardin [TRINITY_DN3986_c0_g1_i1.p1]	1	1	2	302158	286103	280300	297988	205641	140010	289520	214547	0.180586	-0.432373	UNCHANGED
paubrasilia_31669	-	UDP-glucose 6-dehydrogenase 1-like [TRINITY_DN4001_c0_g1_i1.p1]	7	4	1;4	51604	48490.7	54381.1	40281.7	61693	48792.8	51491.9	50255.8	0.857406	-0.035056	UNCHANGED
paubrasilia_31706	-	NADPH-cytochrome P450 reductase [TRINITY_DN4008_c0_g1_i2.p1]	6	4	4	3666.27	7433.61	6518.76	8196.19	6351.08	2936.03	5872.88	5827.77	0.982319	-0.0111255	UNCHANGED
paubrasilia_31717	-	SNF1-related protein kinase regulatory subunit gamma-like PV42a [TRINITY_DN400_c0_g1_i2.p1]	20	17	2;3;4	23399	30913	23550.3	24650.2	21126.3	15456.4	25954.1	20411	0.20345	-0.346617	UNCHANGED
paubrasilia_31760	-	ATP synthase subunit beta, mitochondrial [TRINITY_DN40192_c0_g1_i1.p1]	20	2	1;2;3;4	595.03	1233.1	188.115	227.53	185.389	405.993	672.083	272.971	0.269388	-1.29989	UNCHANGED
paubrasilia_31781	-	L-ascorbate peroxidase 2, cytosolic [TRINITY_DN4022_c0_g1_i1.p1]	23	8	1;2;3;4	13785.2	9540.07	9905.5	5756.87	9512.8	6900.34	11076.9	7390	0.103572	-0.583911	UNCHANGED
paubrasilia_31793	-	pyrophosphate-energized vacuolar membrane proton pump [TRINITY_DN4024_c0_g1_i1.p1]	50	11	2;3;4	50321.4	58502	73435.5	54213.7	46208.7	39253.7	60753	46558.7	0.151826	-0.383904	UNCHANGED
paubrasilia_31802	-	pyrophosphate-energized vacuolar membrane proton pump [TRINITY_DN4024_c0_g2_i1.p1]	43	1	2;3;4	14855.4	13743.1	20869.7	14427	10444.4	8579.3	16489.4	11150.2	0.129829	-0.564468	UNCHANGED
paubrasilia_31806	-	pyrophosphate-energized membrane proton pump 2 isoform X1 [TRINITY_DN4024_c0_g3_i1.p1]	11	7	3;4	3926.72	1982.72	3695.83	2379.18	2931.68	1670.32	3201.76	2327.06	0.28752	-0.460356	UNCHANGED
paubrasilia_31823	-	trifunctional UDP-glucose 4,6-dehydratase/UDP-4-keto-6-deoxy-D-glucose 3,5-epimerase/UDP-4-keto-L-rhamnose-reductase RHM1 [TRINITY_DN4027_c0_g1_i1.p1]	2	1	4	13567.9	17737.2	22609.8	7141.73	19333.7	19680.1	17971.6	15385.2	0.624236	-0.224181	UNCHANGED
paubrasilia_31825	-	trifunctional UDP-glucose 4,6-dehydratase/UDP-4-keto-6-deoxy-D-glucose 3,5-epimerase/UDP-4-keto-L-rhamnose-reductase RHM1 [TRINITY_DN4027_c0_g1_i3.p1]	2	1	4	1761.89	2654.59	834.334	5050.22	1907.87	1939.18	1750.27	2965.76	0.356523	0.760823	UNCHANGED
paubrasilia_31845	-	ubiquitin receptor RAD23c [TRINITY_DN402_c0_g1_i2.p1]	9	6	1;2	11592.6	9239.03	13255.7	3316.24	11022.9	7455.47	11362.5	7264.87	0.178345	-0.645268	UNCHANGED
paubrasilia_31848	-	ubiquitin receptor RAD23c [TRINITY_DN402_c0_g1_i6.p1]	6	2	1	2913.83	2786.24	3244.96	743.395	2646.44	1989.25	2981.68	1793.03	0.107373	-0.733726	UNCHANGED
paubrasilia_31852	-	probable fructokinase-6, chloroplastic [TRINITY_DN4030_c0_g1_i1.p1]	23	17	1;3;4	280155	235540	352339	278431	253393	237477	289345	256434	0.412997	-0.174204	UNCHANGED
paubrasilia_31922	-	plant intracellular Ras-group-related LRR protein 3-like [TRINITY_DN4038_c0_g1_i2.p1]	3	2	4	178.336	256.922	83.2396	916.402	156.584	99.4058	172.832	390.797	0.461784	1.17705	UNCHANGED
paubrasilia_32040	-	ATP-dependent Clp protease proteolytic subunit [TRINITY_DN4056_c0_g1_i1.p1]	6	4	1;4	6100.3	9730.74	5843.06	3718.46	2281.29	4325.36	7224.7	3441.7	0.0533164	-1.06981	UNCHANGED
paubrasilia_32046	-	alanine-glyoxylate aminotransferase 2 homolog 1, mitochondrial-like [TRINITY_DN4057_c0_g1_i3.p1]	7	5	1;3;4	1417.18	2907.13	647.14	3509.18	823.549	3955.04	1657.15	2762.59	0.40253	0.737319	UNCHANGED
paubrasilia_32059	-	tetraspanin-8-like [TRINITY_DN405_c0_g1_i1.p1]	1	1	4	22759.7	25106.1	18568.8	26567	17840.4	44532.3	22144.8	29646.6	0.406102	0.420894	UNCHANGED
paubrasilia_32079	-	probable methyltransferase At1g29790 [TRINITY_DN4064_c0_g1_i2.p1]	1	1	4	1701.41	1641.06	947.601	2237.19	1018.25	444.796	1430.02	1233.41	0.752154	-0.213385	UNCHANGED
paubrasilia_32088	-	ubiquitin carboxyl-terminal hydrolase 14 [TRINITY_DN4064_c1_g2_i1.p1]	4	2	4	25585.5	30815.5	20678.7	26226.1	25358.3	46674.8	25693.2	32753.1	0.402986	0.350241	UNCHANGED
paubrasilia_32091	-	Malonyl-CoA:Acyl carrier protein transacylase [TRINITY_DN4065_c0_g1_i1.p1]	18	14	3;4	82368.5	72538.5	93971.4	165136	45704.2	77013.2	82959.5	95951.1	0.738415	0.209892	UNCHANGED
paubrasilia_32106	-	mediator of RNA polymerase II transcription subunit 21-like [TRINITY_DN4068_c0_g1_i4.p1]	1	1	4	3535.59	1138.35	1460.71	1881.14	362.104	215.336	2044.88	819.526	0.254035	-1.31916	UNCHANGED
paubrasilia_32111	-	zingipain-2-like [TRINITY_DN406_c0_g1_i1.p1]	1	1	4	163.36	24.6816	69.2259	127.425	46.2758	99.9772	85.7558	91.2259	0.913535	0.0892095	UNCHANGED
paubrasilia_32141	-	oleoyl-acyl carrier protein thioesterase 1, chloroplastic-like [TRINITY_DN4075_c0_g2_i1.p1]	18	6	1;2;4	14175.8	17924	15005.4	12768.7	17633	25712.9	15701.7	18704.9	0.488638	0.25249	UNCHANGED
paubrasilia_32142	-	oleoyl-acyl carrier protein thioesterase 1, chloroplastic-like [TRINITY_DN4075_c0_g2_i2.p1]	24	9	1;2	15484.9	16148.6	16278.3	10242.4	18040.5	17937.1	15970.6	15406.7	0.83853	-0.0518651	UNCHANGED
paubrasilia_32198	-	glucose-6-phosphate/phosphate translocator 1, chloroplastic [TRINITY_DN4086_c0_g1_i1.p1]	12	5	3;4	13636.2	14542.1	33406	28196	24406.1	13191.3	20528.1	21931.1	0.867052	0.0953781	UNCHANGED
paubrasilia_32211	-	DEAD-box ATP-dependent RNA helicase 3, chloroplastic [TRINITY_DN4088_c0_g1_i1.p1]	5	1	3;4	3011.21	2966.2	3621.77	3791.18	2913.33	1437.04	3199.73	2713.85	0.536063	-0.237607	UNCHANGED
paubrasilia_32233	-	dirigent protein 22-like [TRINITY_DN4094_c0_g1_i2.p1]	5	3	2	4421.17	4654.7	4318.36	4913.61	2236.59	1920.05	4464.74	3023.42	0.205627	-0.562397	UNCHANGED
paubrasilia_32240	-	UMP-CMP kinase 3-like [TRINITY_DN4096_c0_g1_i1.p1]	3	3	4	2425.97	2014.95	1443.8	2632.97	2055.83	3261.26	1961.57	2650.02	0.200573	0.433991	UNCHANGED
paubrasilia_32277	-	ADP,ATP carrier protein 1, mitochondrial [TRINITY_DN4106_c0_g1_i10.p1]	32	10	3;4	44556.2	42382.7	36342	47397.3	26191.5	42764.2	41093.6	38784.3	0.754339	-0.0834406	UNCHANGED
paubrasilia_32288	-	6-phosphogluconolactonase 3, chloroplastic-like [TRINITY_DN4109_c0_g1_i1.p1]	22	15	1;2;3;4	31687.3	37016.4	62520.2	67225.5	40685.3	37324.4	43741.3	48411.7	0.745277	0.14636	UNCHANGED
paubrasilia_32299	-	2-Cys peroxiredoxin BAS1, chloroplastic [TRINITY_DN410_c1_g3_i2.p1]	19	2	1;2;4	34699	38866.8	34970.2	8414.4	36774.9	35946.6	36178.7	27045.3	0.386948	-0.419762	UNCHANGED
paubrasilia_32301	-	2-Cys peroxiredoxin BAS1, chloroplastic [TRINITY_DN410_c1_g3_i4.p1]	16	1	1;2;4	25930.1	38004.7	45238.5	12959	34381.3	29010.5	36391.1	25450.3	0.269935	-0.515905	UNCHANGED
paubrasilia_32316	-	glucose-6-phosphate isomerase 1, chloroplastic [TRINITY_DN4114_c0_g1_i1.p1]	14	11	1	23459.5	14520.5	18972.6	2057.79	20646.1	14669.4	18984.2	12457.8	0.341833	-0.607754	UNCHANGED
paubrasilia_32357	-	aconitate hydratase 1 [TRINITY_DN4122_c0_g1_i1.p1]	49	22	1;2;3;4	34826.5	27376.5	36033.9	44048.8	55138.6	32351.5	32745.6	43846.3	0.193685	0.421153	UNCHANGED
paubrasilia_32361	-	putative Frataxin, mitochondrial [TRINITY_DN4125_c0_g1_i1.p1]	1	1	3	41910.1	43899.6	28542.2	47597.1	61143.6	45972.8	38117.3	51571.2	0.119407	0.436118	UNCHANGED
paubrasilia_32405	-	cyanate hydratase [TRINITY_DN4137_c0_g1_i1.p1]	3	3	1;4	7855.61	11618.8	9034.16	4987.25	7729.53	10592.2	9502.86	7769.66	0.427144	-0.290511	UNCHANGED
paubrasilia_32415	-	60S ribosomal protein L30 [TRINITY_DN413_c0_g2_i1.p1]	10	5	2;3;4	33237.6	31244.3	34714.6	40356.2	31615.8	34610.6	33065.5	35527.5	0.421934	0.103612	UNCHANGED
paubrasilia_32422	-	plastoglobulin-1, chloroplastic-like [TRINITY_DN4140_c0_g1_i1.p1]	3	3	3;4	3062.19	4751.47	5004.6	4650.07	2567.85	3799.37	4272.75	3672.43	0.522915	-0.218431	UNCHANGED
paubrasilia_32436	-	65-kDa microtubule-associated protein 5-like [TRINITY_DN41431_c0_g1_i1.p1]	3	3	3	32839	35110.4	36356.6	29975.5	33799.1	24593.8	34768.7	29456.1	0.136966	-0.239219	UNCHANGED
paubrasilia_32445	-	translocon at the outer membrane of chloroplasts 64 [TRINITY_DN41439_c0_g1_i1.p1]	5	4	4	5993.32	5415.05	4980.01	4649.55	4231.95	9175.81	5462.79	6019.1	0.747089	0.139909	UNCHANGED
paubrasilia_32544	-	2-oxoglutarate dehydrogenase, mitochondrial-like isoform X1 [TRINITY_DN4151_c0_g1_i1.p1]	59	48	1;2;3;4	39104.5	39972	35709.2	33486.7	34438.9	27821.7	38261.9	31915.8	0.0600499	-0.261638	UNCHANGED
paubrasilia_32561	-	PRLI-interacting factor A [TRINITY_DN41534_c0_g1_i1.p1]	3	2	4	3848.55	6126.31	2410.24	4678.47	3619.2	16703.4	4128.37	8333.7	0.386761	1.01339	UNCHANGED
paubrasilia_32566	-	naringenin,2-oxoglutarate 3-dioxygenase [TRINITY_DN41538_c0_g1_i2.p1]	1	1	4	4158.65	8149.45	6599.43	5232.55	16038	6404.63	6302.51	9225.08	0.464162	0.549635	UNCHANGED
paubrasilia_32594	-	vicilin-like seed storage protein At2g28490 [TRINITY_DN4156_c0_g1_i3.p1]	94	82	1;2;3;4	543857	482823	505469	676316	505663	434850	510716	538943	0.721718	0.0776114	UNCHANGED
paubrasilia_32651	-	V-type proton ATPase subunit a3 [TRINITY_DN4163_c0_g1_i1.p1]	28	22	3;4	56270	53708.8	50281.8	52689	46947.3	60433.7	53420.2	53356.7	0.988856	-0.00171669	UNCHANGED
paubrasilia_32669	-	glutamate-1-semialdehyde 2,1-aminomutase, chloroplastic [TRINITY_DN41658_c0_g1_i1.p1]	23	16	1;2;3;4	29523.4	24400.2	33733.2	83575.8	41202.3	42127.9	29219	55635.3	0.136993	0.929097	UNCHANGED
paubrasilia_32687	-	ABC transporter G family member [TRINITY_DN4166_c0_g1_i7.p1]	6	6	4	4719.74	3819.74	2336.33	6816.28	1757.29	3803.81	3625.27	4125.79	0.773482	0.186583	UNCHANGED
paubrasilia_32714	-	probable galacturonosyltransferase-like 3 [TRINITY_DN4168_c0_g1_i1.p1]	5	1	1;2	3298.06	1751.07	2927.87	1676.16	7597.44	3359.25	2659	4210.95	0.442388	0.663263	UNCHANGED
paubrasilia_32726	-	peroxiredoxin-2E, chloroplastic-like [TRINITY_DN416_c0_g1_i4.p1]	10	4	1;2;3;4	24491.3	10177.8	15230.6	41545.4	12723.3	14076.6	16633.2	22781.7	0.582088	0.453809	UNCHANGED
paubrasilia_32727	-	peroxiredoxin-2E, chloroplastic-like [TRINITY_DN416_c0_g1_i5.p1]	8	5	1;2;3;4	7473.14	17794.5	6756.06	13598.7	13265.6	47564.8	10674.6	24809.7	0.301444	1.21673	UNCHANGED
paubrasilia_32732	-	proteasome subunit beta type-2-A [TRINITY_DN41703_c0_g1_i1.p1]	20	15	1;2;3;4	299143	318799	281032	24740.8	164632	219657	299658	136343	0.0505146	-1.13607	UNCHANGED
paubrasilia_32798	-	ubiquitin carboxyl-terminal hydrolase 13 isoform X1 [TRINITY_DN4176_c0_g1_i1.p1]	2	2	3	1973.39	1798.69	2047.8	1901.82	2401.34	2699.52	1939.96	2334.23	0.181623	0.26692	UNCHANGED
paubrasilia_32830	-	probable UDP-arabinopyranose mutase 1 [TRINITY_DN417_c0_g1_i11.p1]	8	1	1;2;3	2307.71	34601.6	6925.97	8917.12	1136.91	1503.39	14611.8	3852.47	0.359204	-1.92327	UNCHANGED
paubrasilia_32836	-	probable UDP-arabinopyranose mutase 1 [TRINITY_DN417_c0_g1_i17.p1]	33	5	1;2;3;4	10104	7420.37	7628.39	9788.74	7849.66	12297.9	8384.26	9978.77	0.361607	0.251179	UNCHANGED
paubrasilia_32844	-	probable UDP-arabinopyranose mutase 1 [TRINITY_DN417_c0_g1_i3.p1]	37	1	1;2;3;4	9969.7	18906.4	15092.1	6379.25	13807.3	16103.6	14656.1	12096.7	0.548807	-0.276882	UNCHANGED
paubrasilia_32846	-	alpha-1,4-glucan-protein synthase [TRINITY_DN417_c0_g1_i4.p1]	23	3	1;2;3;4	21321.2	32657.6	29281.9	14655.2	28023.3	27993.3	27753.5	23557.3	0.493667	-0.2365	UNCHANGED
paubrasilia_32860	-	mitochondrial-processing peptidase subunit alpha [TRINITY_DN4181_c0_g1_i1.p1]	13	7	3;4	13040.4	11622.2	12903.7	14197.9	12069.7	13548.9	12522.1	13272.2	0.387907	0.0839327	UNCHANGED
paubrasilia_32902	-	far upstream element-binding protein 1 isoform X2 [TRINITY_DN4185_c0_g1_i1.p1]	11	6	1;4	5443.05	5940.03	4986.54	4367.57	4628.52	3759.45	5456.54	4251.85	0.0330317	-0.359897	UNCHANGED
paubrasilia_32926	-	26S proteasome regulatory subunit 4 homolog A [TRINITY_DN418_c0_g1_i4.p1]	18	14	3;4	25247.7	19412	24796.4	28771	21942.4	20953.6	23152	23889	0.823271	0.0452061	UNCHANGED
paubrasilia_33001	-	KH domain-containing protein At4g18375 isoform X1 [TRINITY_DN4198_c2_g1_i2.p1]	3	2	2	3871.41	2076.18	4164.05	3589.54	3302.59	4020.54	3370.55	3637.56	0.716637	0.109986	UNCHANGED
paubrasilia_33014	-	UDP-D-apiose/UDP-D-xylose synthase 2-like [TRINITY_DN41_c0_g1_i2.p1]	6	2	1;3;4	2095.85	1922.34	1595.87	2338.53	2201.59	2107.08	1871.35	2215.73	0.0995395	0.243705	UNCHANGED
paubrasilia_33018	-	UDP-D-apiose/UDP-D-xylose synthase 2-like [TRINITY_DN41_c0_g1_i8.p1]	9	4	1;4	1736.96	2692.49	1933.3	2354.79	3064.42	2337.92	2120.92	2585.71	0.285233	0.28587	UNCHANGED
paubrasilia_33082	-	outer envelope pore protein 24, chloroplastic-like [TRINITY_DN4207_c0_g1_i1.p1]	1	1	4	14243.2	11199.1	10951.6	6357.76	11230.7	10749.2	12131.3	9445.88	0.225782	-0.360975	UNCHANGED
paubrasilia_33085	-	pentatricopeptide repeat-containing protein At1g25360 [TRINITY_DN42080_c0_g1_i1.p1]	2	2	2	919.301	252.721	731.326	703.164	200.269	458.564	634.449	453.999	0.5037	-0.482816	UNCHANGED
paubrasilia_33096	-	Acetyl-CoA acetyltransferase [TRINITY_DN4209_c0_g1_i1.p1]	15	12	1;2;4	9905.32	10239.9	6980.59	10688.8	6188.45	9110.98	9041.93	8662.75	0.832121	-0.0618064	UNCHANGED
paubrasilia_33099	-	4-hydroxy-3-methylbut-2-en-1-yl diphosphate synthase (ferredoxin), chloroplastic [TRINITY_DN420_c0_g1_i12.p1]	33	2	3;4	7703.87	10335.9	16320.1	11046.5	20544.1	15873.3	11453.3	15821.3	0.308137	0.466108	UNCHANGED
paubrasilia_33100	-	4-hydroxy-3-methylbut-2-en-1-yl diphosphate synthase (ferredoxin), chloroplastic [TRINITY_DN420_c0_g1_i2.p1]	31	4	3;4	541.689	477.076	1691.81	362.439	1800.47	926.533	903.526	1029.81	0.836929	0.188744	UNCHANGED
paubrasilia_33116	-	voltage-dependent L-type calcium channel subunit [TRINITY_DN4211_c0_g1_i1.p1]	13	10	3;4	37495	26047.3	32690.2	40804.9	23099.8	6381.92	32077.5	23428.9	0.455521	-0.453272	UNCHANGED
paubrasilia_33184	-	Olee1-like protein [TRINITY_DN42189_c0_g1_i1.p2]	2	1	4	295.171	211.418	854.659	1061.5	371.294	196.299	453.75	543.031	0.801551	0.259139	UNCHANGED
paubrasilia_33212	-	Single-stranded DNA-binding protein WHY2, mitochondrial [TRINITY_DN42204_c0_g1_i1.p1]	3	1	4	1161.64	257.145	391.228	335.615	174.794	252.64	603.338	254.35	0.288843	-1.24615	UNCHANGED
paubrasilia_33228	-	tubulin-folding cofactor A-like [TRINITY_DN4222_c0_g1_i1.p1]	4	3	1	2758.92	3879.53	2849.15	6904.65	4238.79	4181.14	3162.53	5108.19	0.114699	0.691732	UNCHANGED
paubrasilia_33232	-	patellin-3-like [TRINITY_DN4222_c0_g3_i1.p1]	3	1	1	80.8438	403.145	341.163	37.2316	122.546	267.594	275.051	142.457	0.329251	-0.949171	UNCHANGED
paubrasilia_33236	-	threonine synthase, chloroplastic-like [TRINITY_DN4222_c1_g1_i1.p1]	8	4	1;3;4	12172.8	8860.26	8087.26	18224.4	19747.8	36188.8	9706.76	24720.3	0.0632559	1.34864	UNCHANGED
paubrasilia_33237	-	CLPTM1-like membrane protein cnrB [TRINITY_DN4222_c1_g1_i11.p1]	6	5	4	540.133	595.438	1402.31	766.938	1356.95	1424.99	845.959	1182.96	0.388016	0.48374	UNCHANGED
paubrasilia_33264	-	C2 domain containing protein [TRINITY_DN4224_c0_g1_i1.p1]	1	1	3	1562.3	462.733	154.855	348.239	416.354	3761.73	726.63	1508.77	0.551645	1.05408	UNCHANGED
paubrasilia_33289	-	glyoxylate/succinic semialdehyde reductase 1-like [TRINITY_DN4227_c0_g1_i1.p1]	5	4	4	1023.64	1003.31	969.426	1309.96	1443.51	374.364	998.794	1042.61	0.902742	0.0619433	UNCHANGED
paubrasilia_33305	-	ubiquitin-conjugating enzyme E2 variant 1D [TRINITY_DN422_c0_g1_i1.p1]	13	4	1;2	6312.78	7315.65	5973.47	13151.4	9065.92	8952.25	6533.97	10389.9	0.0552265	0.669146	UNCHANGED
paubrasilia_33307	-	ubiquitin-conjugating enzyme E2 variant 1D [TRINITY_DN422_c0_g1_i3.p1]	9	1	1	11626.2	12704	8783.61	47485.5	17142.7	16535	11038	27054.4	0.194358	1.29339	UNCHANGED
paubrasilia_33348	-	26S proteasome regulatory subunit 7 [TRINITY_DN4234_c0_g1_i1.p1]	24	17	3;4	23335.8	20099.9	15743.8	21278.5	13286.9	21051	19726.5	18538.8	0.7463	-0.0895914	UNCHANGED
paubrasilia_33384	-	protein CURVATURE THYLAKOID 1D, chloroplastic-like [TRINITY_DN4238_c0_g1_i1.p1]	2	1	4	6354.04	9542.46	5526.8	7754.14	5260.95	117.124	7141.1	4377.41	0.341102	-0.70607	UNCHANGED
paubrasilia_33403	-	probable aldo-keto reductase 1 [TRINITY_DN423_c0_g1_i12.p1]	17	2	1;2;3;4	1006.96	586.537	781.703	594.051	688.236	851.486	791.734	711.258	0.603304	-0.154644	UNCHANGED
paubrasilia_33469	-	hypothetical chloroplast RF1 [TRINITY_DN42488_c0_g1_i1.p1]	5	3	4	544.401	961.726	1534.59	1238.6	1157.1	1108.66	1013.57	1168.12	0.621743	0.204742	UNCHANGED
paubrasilia_33470	-	glutaredoxin-C1 [TRINITY_DN4248_c0_g2_i1.p1]	22	22	1;2;3;4	174761	233774	194284	60872.8	197749	121500	200940	126707	0.16113	-0.665261	UNCHANGED
paubrasilia_33473	-	eukaryotic translation initiation factor 5A-2 [TRINITY_DN4249_c0_g1_i1.p1]	13	4	1;2;4	3651.53	3505.43	4459.35	3161.7	1972.1	3480.95	3872.1	2871.58	0.141145	-0.431272	UNCHANGED
paubrasilia_33511	-	rhomboid-like protein 15 [TRINITY_DN42549_c0_g1_i1.p1]	4	3	4	209.308	161.404	269.198	62.7502	37.1291	689.933	213.303	263.271	0.828195	0.303642	UNCHANGED
paubrasilia_33642	-	40S ribosomal protein S18 [TRINITY_DN426_c0_g1_i1.p1]	17	1	2;3;4	539.303	500.902	558.343	459.06	442.823	403.626	532.849	435.17	0.0143509	-0.292149	UNCHANGED
paubrasilia_33643	-	40S ribosomal protein S18 [TRINITY_DN426_c0_g2_i1.p1]	22	3	2;3;4	24965.1	24336.1	22751.7	23415.4	19816.6	21075.2	24017.6	21435.7	0.106394	-0.164077	UNCHANGED
paubrasilia_33644	-	40S ribosomal protein S18 [TRINITY_DN426_c0_g3_i3.p1]	18	2	2;3;4	10894.3	9565.62	10324	8954.88	7623.22	8493.71	10261.3	8357.27	0.0255089	-0.296109	UNCHANGED
paubrasilia_33645	-	ribosomal 40S subunit protein S18A [TRINITY_DN426_c0_g4_i1.p1]	24	5	2;3;4	95743.1	91237.9	85890.2	83772.7	76860.4	78258	90957	79630.4	0.0330353	-0.191866	UNCHANGED
paubrasilia_33650	-	Monodehydroascorbate reductase [TRINITY_DN42707_c0_g1_i1.p1]	48	41	1;2;3;4	43543.7	47308.6	51065.8	59135.5	65920.2	54218.3	47306	59758	0.036522	0.337107	UNCHANGED
paubrasilia_33673	-	ATP synthase subunit delta', mitochondrial [TRINITY_DN42743_c0_g1_i1.p1]	7	5	4	15374.2	18593.1	10762.8	9521.33	10997.7	28970.3	14910	16496.4	0.823215	0.145871	UNCHANGED
paubrasilia_33728	-	translocase of chloroplast 34 [TRINITY_DN4280_c0_g1_i3.p1]	4	2	4	4989.65	2352.71	6603.24	7773.7	1816.2	1232.12	4648.53	3607.34	0.690318	-0.36584	UNCHANGED
paubrasilia_33741	-	alpha-xylosidase 1-like [TRINITY_DN4282_c0_g1_i1.p1]	41	32	1;2;3;4	42498.9	43398.7	41512.4	36962.4	38077.2	37101.2	42470	37380.3	0.00141847	-0.184168	UNCHANGED
paubrasilia_33850	-	NPC intracellular cholesterol transporter 1 isoform X1 [TRINITY_DN4295_c0_g1_i1.p1]	14	12	4	33615.2	16701.5	33453.9	27631.9	19744.2	15155.2	27923.5	20843.8	0.349632	-0.421865	UNCHANGED
paubrasilia_33874	-	gamma carbonic anhydrase 1, mitochondrial-like [TRINITY_DN429_c0_g1_i2.p1]	15	3	3;4	6535.08	10727.1	10912.5	6608.84	8152.86	3179.74	9391.54	5980.48	0.171455	-0.651101	UNCHANGED
paubrasilia_33876	-	gamma carbonic anhydrase 1, mitochondrial [TRINITY_DN429_c0_g1_i5.p1]	14	1	3;4	6694.91	10989.4	11179.4	6770.47	8352.26	3257.5	9621.23	6126.74	0.171455	-0.651101	UNCHANGED
paubrasilia_33877	-	gamma carbonic anhydrase 1, mitochondrial-like [TRINITY_DN429_c0_g2_i1.p1]	4	2	3;4	14767.1	14344.3	12133.4	13516.5	11619.8	11335.4	13748.3	12157.2	0.209698	-0.177437	UNCHANGED
paubrasilia_33942	-	Monocopper oxidase-like protein SKU5 [TRINITY_DN4307_c0_g1_i1.p1]	3	3	4	2860.45	3058.23	3207.85	2672.91	2277.27	1277.04	3042.18	2075.74	0.08655	-0.551479	UNCHANGED
paubrasilia_33943	-	monocopper oxidase-like protein SKU5 [TRINITY_DN4307_c0_g2_i1.p1]	3	1	4	1002.97	276.116	901.421	335.865	155.518	160.96	726.835	217.448	0.0959181	-1.74096	UNCHANGED
paubrasilia_33952	-	NADH-cytochrome b5 reductase 1-like isoform X1 [TRINITY_DN4308_c0_g1_i2.p1]	3	1	4	11734.7	9383.77	7631.65	12041.2	4633.43	15621.7	9583.37	10765.5	0.748911	0.167805	UNCHANGED
paubrasilia_33953	-	NADH-cytochrome b5 reductase 1-like [TRINITY_DN4308_c0_g2_i2.p1]	3	2	4	557.515	1311.49	1335.89	1346.75	1356.88	2780.42	1068.3	1828.02	0.232502	0.774966	UNCHANGED
paubrasilia_33969	-	coatomer subunit beta-1 [TRINITY_DN430_c0_g1_i4.p1]	23	1	3;4	1520.49	2347.51	1842.23	2324.1	2693.44	1681.11	1903.41	2232.88	0.436317	0.230321	UNCHANGED
paubrasilia_33999	-	mitochondrial-processing peptidase subunit alpha [TRINITY_DN4313_c0_g1_i1.p1]	19	17	3;4	16263.3	12846.9	13172.3	13507.6	11118.9	13310.6	14094.2	12645.7	0.337595	-0.156457	UNCHANGED
paubrasilia_34027	-	Pleiotropic drug resistance protein 3 isoform D [TRINITY_DN4317_c0_g1_i1.p1]	8	7	4	3703.34	2996.98	1989.11	3708.67	1594.41	1112	2896.47	2138.36	0.465093	-0.437793	UNCHANGED
paubrasilia_34028	-	40s ribosomal protein s14 [TRINITY_DN43183_c0_g1_i1.p1]	13	4	2;3;4	14285.8	8804.38	9050.4	12460.7	18021	12321.8	10713.5	14267.8	0.242188	0.413334	UNCHANGED
paubrasilia_34038	-	universal stress protein A-like protein [TRINITY_DN431_c0_g1_i1.p1]	5	3	2	2739.74	1850.03	2346.66	1093.06	2094.08	1279.96	2312.14	1489.03	0.109276	-0.634856	UNCHANGED
paubrasilia_34045	-	nascent polypeptide-associated complex subunit alpha-like protein [TRINITY_DN43211_c0_g1_i1.p1]	10	8	1;2;4	28291.6	28157.7	29994.3	12980.7	28973.7	20466.1	28814.5	20806.8	0.160685	-0.46974	UNCHANGED
paubrasilia_34136	-	L-ascorbate oxidase homolog [TRINITY_DN4334_c0_g1_i1.p1]	3	1	2;4	26459.7	28240.2	37285.7	33865.4	15217	23623.5	30661.9	24235.3	0.368671	-0.339336	UNCHANGED
paubrasilia_34162	-	eukaryotic translation initiation factor 3 subunit K [TRINITY_DN433_c0_g1_i4.p1]	5	4	4	7139.76	6693.29	6947.56	6662.62	5685.04	13590.7	6926.87	8646.1	0.528147	0.319847	UNCHANGED
paubrasilia_34188	-	sulfoquinovosyl transferase SQD2 [TRINITY_DN4342_c0_g1_i1.p1]	2	2	4	2404.24	3933.32	5219.02	2711.03	5410.77	1616.16	3852.2	3245.99	0.685349	-0.247024	UNCHANGED
paubrasilia_34243	-	Hypothetical predicted protein [TRINITY_DN4350_c0_g1_i5.p1]	1	1	3	4735.57	2950.85	1138.77	3227.59	3890.97	2688.95	2941.73	3269.17	0.779799	0.152261	UNCHANGED
paubrasilia_34270	-	Membrane steroid-binding protein 2 [TRINITY_DN4355_c0_g1_i1.p1]	10	9	2;3;4	11262.8	8867.38	9844.9	12344.7	7408.25	25390.7	9991.69	15047.9	0.402827	0.59076	UNCHANGED
paubrasilia_34323	-	2-dehydro-3-deoxyphosphooctonate aldolase [TRINITY_DN4365_c0_g1_i1.p1]	16	12	1;2;4	12688.4	25518.6	6530.98	11313.6	6248.39	30307	14912.7	15956.3	0.915276	0.0975922	UNCHANGED
paubrasilia_34334	-	Sieve element occlusion, N-terminal [TRINITY_DN4368_c0_g1_i1.p1]	6	4	3;4	10531.3	13413.7	3103.22	9026.89	2358.42	21669.7	9016.05	11018.3	0.771469	0.289338	UNCHANGED
paubrasilia_34391	-	puromycin-sensitive aminopeptidase isoform X3 [TRINITY_DN4379_c0_g1_i1.p1]	16	1	1;4	1611.16	2176.34	2074.09	116.222	2823.65	1168.28	1953.86	1369.38	0.508982	-0.512802	UNCHANGED
paubrasilia_34396	-	40S ribosomal protein S14 [TRINITY_DN437_c0_g1_i1.p1]	28	9	2;3;4	27305.9	34858.4	35075.5	28249.8	32592	29104.5	32413.3	29982.1	0.445969	-0.112484	UNCHANGED
paubrasilia_34479	-	UDP-glucose 4-epimerase GEPI48 [TRINITY_DN4392_c0_g2_i1.p1]	9	7	1;2;3	5606.93	2759.05	5666.12	6223.3	4442.47	3329.76	4677.37	4665.18	0.992841	-0.00376441	UNCHANGED
paubrasilia_34527	-	transmembrane 9 superfamily member 2-like [TRINITY_DN43_c0_g1_i1.p1]	8	4	4	3363.93	1672.35	2437.12	2818.86	4154.51	1714.97	2491.13	2896.11	0.661618	0.217314	UNCHANGED
paubrasilia_34530	-	transmembrane 9 superfamily member 2-like [TRINITY_DN43_c0_g1_i12.p1]	9	3	4	3756.28	3621.86	3168.69	3726.39	2625.74	9072.06	3515.61	5141.4	0.461636	0.548384	UNCHANGED
paubrasilia_34534	-	acetate/butyrate-CoA ligase AAE7, peroxisomal [TRINITY_DN43_c1_g1_i2.p1]	11	4	1;3;4	4628.9	3525.5	9559.13	5925.08	5146.86	2902.16	5904.51	4658.03	0.57855	-0.342096	UNCHANGED
paubrasilia_34648	-	glucose-6-phosphate isomerase, cytosolic isoform X1 [TRINITY_DN441_c0_g1_i2.p1]	44	14	1;2;3;4	434217	258718	317941	534806	248416	313641	336959	365621	0.790326	0.117777	UNCHANGED
paubrasilia_34650	-	glucose-6-phosphate isomerase, cytosolic 1 [TRINITY_DN441_c0_g1_i6.p1]	36	13	1;2;3;4	21157.3	23299.6	21204	29735	20475.9	21391.4	21886.9	23867.4	0.548924	0.124972	UNCHANGED
paubrasilia_34705	-	granule-bound starch synthase 2, chloroplastic/amyloplastic-like [TRINITY_DN4429_c0_g1_i1.p1]	11	8	4	14970.4	19240.1	26505.1	30715.9	78488.4	31050	20238.5	46751.4	0.17752	1.20791	UNCHANGED
paubrasilia_34714	-	aspartate aminotransferase, mitochondrial-like [TRINITY_DN4430_c0_g1_i2.p1]	16	14	3;4	54922.5	62532	206013	150971	80320.3	37070.9	107822	89454	0.772234	-0.269439	UNCHANGED
paubrasilia_34732	-	thioredoxin-like protein slr0233 [TRINITY_DN4433_c0_g1_i5.p1]	3	3	4	1412.11	257.947	342.123	708.966	126.127	306.449	670.726	380.514	0.51762	-0.817773	UNCHANGED
paubrasilia_34806	-	Inositol monophosphatase 3 [TRINITY_DN4448_c0_g1_i1.p1]	9	7	1	12170.8	11608.9	10722.3	9631.57	14333.7	13308.5	11500.7	12424.6	0.568413	0.111479	UNCHANGED
paubrasilia_34810	-	inositol-phosphate phosphatase [TRINITY_DN4448_c0_g1_i8.p1]	9	5	1;4	69633.8	74522.1	51470.6	26354.5	60874.8	104792	65208.8	64007.2	0.962083	-0.0268336	UNCHANGED
paubrasilia_34910	-	ATP-citrate synthase beta chain protein 1 [TRINITY_DN4466_c0_g3_i1.p1]	11	3	1;3;4	54013.3	39664.9	39539.7	81437.3	16393.9	31433.6	44406	43088.3	0.951212	-0.043458	UNCHANGED
paubrasilia_34911	-	ATP-citrate synthase beta chain protein 1 [TRINITY_DN4466_c0_g3_i2.p1]	14	6	1;3;4	17013.7	11664.8	10151.3	137964	24206.3	32038	12943.3	64736.1	0.231456	2.32237	UNCHANGED
paubrasilia_34933	-	tubulin alpha-3 chain [TRINITY_DN4471_c0_g1_i1.p1]	27	7	2;3;4	9269.38	9382.31	7611.81	6451.39	7236.47	10143.7	8754.5	7943.87	0.555151	-0.140184	UNCHANGED
paubrasilia_35001	-	probable methyltransferase PMT21 [TRINITY_DN4487_c0_g1_i1.p1]	8	6	1;2	996.663	2074.33	716.891	799.394	784.136	920.975	1262.63	834.835	0.361972	-0.596867	UNCHANGED
paubrasilia_35016	-	glyceraldehyde-3-phosphate dehydrogenase 2, cytosolic [TRINITY_DN448_c0_g1_i1.p1]	95	67	1;2;3;4	645980	850688	675787	1.72145e+06	831488	1.49478e+06	724152	1.34924e+06	0.0850853	0.897784	UNCHANGED
paubrasilia_35022	-	probable mitochondrial import inner membrane translocase subunit TIM21 [TRINITY_DN4490_c0_g1_i1.p1]	3	2	3	1998.36	2323.86	2292.39	1995.95	2033.55	1888.45	2204.87	1972.65	0.107728	-0.160555	UNCHANGED
paubrasilia_35052	-	probable N-acetyl-gamma-glutamyl-phosphate reductase, chloroplastic isoform X1 [TRINITY_DN4498_c0_g1_i1.p1]	17	9	1;2;3;4	43180.4	31184.4	32301.9	26392.3	32472.4	23815.9	35555.6	27560.2	0.157669	-0.367487	UNCHANGED
paubrasilia_35067	-	THO complex subunit [TRINITY_DN4500_c0_g1_i1.p1]	3	2	3	16905.1	14287	11058.4	18288.3	17780.5	23433.6	14083.5	19834.2	0.0807236	0.493982	UNCHANGED
paubrasilia_35121	-	CHD3-type chromatin-remodeling factor PICKLE-like isoform X2 [TRINITY_DN4510_c0_g1_i3.p1]	4	1	2	145.655	66.4861	192.034	88.5727	144.884	89.7321	134.725	107.729	0.547093	-0.322606	UNCHANGED
paubrasilia_35142	-	histidinol dehydrogenase, chloroplastic [TRINITY_DN4515_c0_g1_i7.p1]	3	2	1	1827.34	2935.95	2275.71	6782.21	2538.85	2400.11	2346.33	3907.06	0.349301	0.735673	UNCHANGED
paubrasilia_35205	-	40S ribosomal protein S5-like [TRINITY_DN452_c0_g1_i10.p1]	27	4	2;3;4	111468	90145.7	97553.3	121170	85283.4	78151.7	99722.5	94868.5	0.757905	-0.071989	UNCHANGED
paubrasilia_35207	-	40S ribosomal protein S5 [TRINITY_DN452_c0_g1_i3.p1]	27	4	2;3;4	47203.4	39225.7	40991.2	52885.2	45851.6	28848.5	42473.4	42528.4	0.994526	0.00186658	UNCHANGED
paubrasilia_35248	-	glycerophosphodiester phosphodiesterase GDPDL1 [TRINITY_DN4538_c0_g1_i1.p1]	10	9	1;2;4	11872.1	11524.5	10706.1	8778.12	9492.55	9360.74	11367.6	9210.47	0.00621809	-0.303576	UNCHANGED
paubrasilia_35295	-	Arginine-tRNA ligase/mitochondrial [TRINITY_DN4548_c0_g1_i1.p1]	13	10	1;3;4	9922.17	12593.6	12853.3	10623.3	14697.1	8734.33	11789.7	11351.6	0.836784	-0.0546346	UNCHANGED
paubrasilia_35302	-	26S proteasome regulatory subunit 6A homolog [TRINITY_DN454_c0_g1_i1.p1]	20	2	3;4	3940.8	9359.44	7545.06	6640.6	8660.03	5529.3	6948.43	6943.31	0.997909	-0.001064	UNCHANGED
paubrasilia_35303	-	26S proteasome regulatory subunit 6A homolog [TRINITY_DN454_c0_g1_i3.p1]	19	1	3;4	3788.37	8997.42	7253.22	6383.74	8325.06	5315.43	6679.67	6674.74	0.997909	-0.001064	UNCHANGED
paubrasilia_35326	-	granule-bound starch synthase 1, chloroplastic/amyloplastic [TRINITY_DN4553_c0_g1_i2.p1]	114	102	1;2;3;4	655936	458183	470996	692807	263981	279159	528372	411982	0.492708	-0.358971	UNCHANGED
paubrasilia_35330	-	isocitrate dehydrogenase [TRINITY_DN4553_c1_g1_i1.p1]	5	1	1	801.56	1895.37	994.533	110.622	224.782	981.467	1230.49	438.957	0.142191	-1.48708	UNCHANGED
paubrasilia_35402	-	40S ribosomal protein S8 [TRINITY_DN456_c0_g1_i16.p1]	20	5	2;3;4	13438.5	10687.1	13702.4	15292.7	16405.3	13358.2	12609.3	15018.7	0.140239	0.25227	UNCHANGED
paubrasilia_35433	-	protein AUXIN RESPONSE 4 [TRINITY_DN4575_c0_g1_i1.p1]	1	1	4	4299.75	1398.33	3561.06	3871.35	1538.19	953.607	3086.38	2121.05	0.481699	-0.541138	UNCHANGED
paubrasilia_35452	-	histone H1-like [TRINITY_DN4579_c0_g1_i1.p1]	2	2	2	2190.72	552.754	515.533	620.403	2172	1141.7	1086.34	1311.37	0.769052	0.271603	UNCHANGED
paubrasilia_35456	-	NADH-ubiquinone reductase complex 1 MLRQ subunit [TRINITY_DN457_c0_g1_i6.p2]	1	1	4	1689	893.844	2478.19	1843.02	1057.58	1252.04	1687.01	1384.21	0.587969	-0.285406	UNCHANGED
paubrasilia_35458	-	delta-1-pyrroline-5-carboxylate dehydrogenase 12A1, mitochondrial [TRINITY_DN4580_c0_g1_i1.p1]	14	13	1;4	52412.2	52562.6	51152.8	224345	58736.9	64832.2	52042.5	115971	0.303694	1.15601	UNCHANGED
paubrasilia_35482	-	aldehyde dehydrogenase family 2 member B4, mitochondrial [TRINITY_DN4587_c0_g1_i1.p1]	23	19	1;3;4	18318.7	27784.4	29987.4	35326	39805.1	24517.4	25363.5	33216.1	0.245799	0.38913	UNCHANGED
paubrasilia_35502	-	2-hydroxyisoflavanone dehydratase [TRINITY_DN458_c0_g1_i1.p1]	5	2	1;2;4	16278.3	15955.1	18178.7	1031.12	13426.8	17453.8	16804	10637.3	0.284155	-0.65968	UNCHANGED
paubrasilia_35597	-	probable methyltransferase PMT3 [TRINITY_DN459_c0_g1_i1.p1]	2	1	4	1814.75	576.872	497.408	338.412	144.889	237.38	963.011	240.227	0.168182	-2.00315	UNCHANGED
paubrasilia_35602	-	probable methyltransferase PMT3 isoform X2 [TRINITY_DN459_c0_g2_i1.p1]	4	2	4	1500.95	722.493	729.392	1146.25	410.134	95.6946	984.277	550.694	0.344173	-0.837814	UNCHANGED
paubrasilia_35624	-	dehydrogenase/reductase SDR family member 7 [TRINITY_DN46019_c0_g1_i1.p1]	3	3	4	4405.73	1529.23	2615.89	4731.49	1801.32	1275.01	2850.28	2602.61	0.864704	-0.131146	UNCHANGED
paubrasilia_35653	-	threonine dehydratase biosynthetic, chloroplastic-like [TRINITY_DN4605_c0_g1_i1.p1]	4	3	3	4633.02	2465.99	6415.88	3941.85	2484.23	3786.74	4504.96	3404.28	0.422134	-0.404168	UNCHANGED
paubrasilia_35661	-	LAMA5 protein [TRINITY_DN46071_c0_g1_i1.p1]	14	12	4	14409.1	14984.7	12651.3	18573.5	9217.73	7804.43	14015	11865.2	0.567068	-0.240237	UNCHANGED
paubrasilia_35671	-	, mitochondrial [TRINITY_DN4607_c0_g1_i1.p1]	3	3	2	10114.3	7859.1	7238.32	6092.17	7218.85	9182.89	8403.91	7497.97	0.510825	-0.16456	UNCHANGED
paubrasilia_35680	-	G-type lectin S-receptor-like serine/threonine-protein kinase [TRINITY_DN46096_c0_g1_i1.p1]	3	2	2	1242.36	1165.72	1906.92	801.984	1088.05	897.228	1438.33	929.089	0.111237	-0.630509	UNCHANGED
paubrasilia_35698	-	acetolactate synthase small subunit 2, chloroplastic [TRINITY_DN46105_c0_g1_i1.p1]	3	2	3	2030.71	1485.84	1563.46	1117.5	1646.97	1770.46	1693.34	1511.65	0.527372	-0.163749	UNCHANGED
paubrasilia_35700	-	4-alpha-glucanotransferase, chloroplastic/amyloplastic [TRINITY_DN4610_c0_g1_i2.p1]	2	2	4	964.967	1170.95	1127.01	1848.49	1035.26	509.392	1087.64	1131.05	0.917696	0.0564531	UNCHANGED
paubrasilia_35745	-	succinate dehydrogenase subunit 6, mitochondrial-like isoform X2 [TRINITY_DN4615_c0_g1_i2.p1]	5	5	4	133716	154421	175480	121459	172293	296959	154539	196904	0.472839	0.349521	UNCHANGED
paubrasilia_35783	-	histone H4 [TRINITY_DN461_c0_g3_i1.p1]	39	37	2;3;4	245127	201303	216427	194415	102853	81628.2	220953	126299	0.0623621	-0.806898	UNCHANGED
paubrasilia_35867	-	serine hydroxymethyltransferase 3, chloroplastic [TRINITY_DN4631_c0_g1_i1.p1]	6	6	1	9128.02	3920.57	6957.76	72214.7	3196.94	3464.4	6668.78	26292	0.441838	1.97913	UNCHANGED
paubrasilia_35873	-	ras-related protein RABA5e-like [TRINITY_DN4632_c0_g2_i1.p1]	5	3	4	3824.66	4161.78	3239.32	982.715	2935.48	3920.35	3741.92	2612.85	0.279922	-0.518154	UNCHANGED
paubrasilia_35892	-	eukaryotic translation initiation factor 3 subunit I [TRINITY_DN46355_c0_g1_i1.p1]	7	5	2;3;4	2932.71	2835.85	3060.8	2390.51	1773.32	2496.14	2943.12	2219.99	0.0368602	-0.406793	UNCHANGED
paubrasilia_35895	-	4-coumarate-CoA ligase-like 5 [TRINITY_DN4635_c0_g1_i1.p1]	1	1	4	1076.82	376.678	877.513	463.615	790.068	1122.38	777.003	792.022	0.960083	0.0276211	UNCHANGED
paubrasilia_35987	-	protein CROWDED NUCLEI 1 [TRINITY_DN4644_c1_g1_i1.p1]	2	1	4	9189.6	12260.1	10126.7	6946.47	8168.37	16492.4	10525.5	10535.7	0.997548	0.00140368	UNCHANGED
paubrasilia_36025	-	tripeptidyl-peptidase 2-like isoform X1 [TRINITY_DN4648_c0_g1_i1.p1]	29	24	3;4	5410.95	3049.76	3212.86	3111.56	2710.39	3339.22	3891.19	3053.72	0.345183	-0.349642	UNCHANGED
paubrasilia_36091	-	K(+) efflux antiporter 2, chloroplastic [TRINITY_DN46554_c0_g1_i1.p1]	3	2	4	1501.72	2014.87	2106.97	1479.42	2333.91	114.527	1874.52	1309.29	0.448357	-0.517739	UNCHANGED
paubrasilia_36101	-	glucan endo-1,3-beta-glucosidase 5 [TRINITY_DN4655_c0_g2_i2.p1]	1	1	4	331.437	54.7291	453.616	99.6711	663.707	725.415	279.927	496.264	0.402827	0.826055	UNCHANGED
paubrasilia_36124	-	ornithine aminotransferase, mitochondrial [TRINITY_DN46585_c0_g1_i1.p1]	12	9	1	421509	398761	295705	906035	310723	485150	371992	567303	0.341004	0.608849	UNCHANGED
paubrasilia_36137	-	Ribosomal protein S7e [TRINITY_DN465_c0_g1_i3.p1]	14	4	2;4	3388.52	2736.4	3799.92	3916.3	2654.88	3721.71	3308.28	3430.96	0.818107	0.0525316	UNCHANGED
paubrasilia_36138	-	Ribosomal protein S7e [TRINITY_DN465_c0_g1_i4.p1]	20	11	2;3;4	31105.8	28592.9	34544.6	36964.1	40308.7	34251.8	31414.4	37174.9	0.0791089	0.2429	UNCHANGED
paubrasilia_36141	-	40S ribosomal protein S7-like [TRINITY_DN465_c0_g2_i5.p1]	4	1	2	1182.09	911.213	2325.68	1856.91	750.542	1158.41	1472.99	1255.28	0.707745	-0.230735	UNCHANGED
paubrasilia_36316	-	Dihydrolipoyllysine-residue acetyltransferase component 4 of pyruvate dehydrogenase complex, chloroplastic [TRINITY_DN46787_c0_g1_i1.p1]	15	12	2;3;4	33010.9	33551.6	52088.6	60800.4	41710.2	20978.6	39550.4	41163.1	0.907945	0.0576586	UNCHANGED
paubrasilia_36331	-	Protein TolB like [TRINITY_DN467_c0_g1_i1.p1]	13	12	1	131888	166755	181587	46248	128411	216519	160077	130393	0.594006	-0.295901	UNCHANGED
paubrasilia_36375	-	import inner membrane translocase subunit [TRINITY_DN46857_c0_g1_i1.p1]	4	2	4	4423.25	4766.24	2974.57	3260.19	574.778	5412.24	4054.69	3082.4	0.552985	-0.395536	UNCHANGED
paubrasilia_36388	-	anthocyanidin reductase ((2S)-flavan-3-ol-forming)-like [TRINITY_DN46875_c0_g1_i1.p1]	5	5	4	6633.88	4786.36	4410.75	5003.09	7061.09	7402.93	5277	6489.04	0.299121	0.298287	UNCHANGED
paubrasilia_36455	-	protein transport protein SFT2-like [TRINITY_DN4695_c0_g1_i1.p1]	2	2	4	1625.98	1886.11	759.355	1177.04	1736.47	674.321	1423.82	1195.94	0.645187	-0.251615	UNCHANGED
paubrasilia_36465	-	malate dehydrogenase, mitochondrial [TRINITY_DN46972_c0_g1_i1.p2]	6	1	1;2;3;4	9615.71	10267	10320.3	15263.4	14401.1	5114.07	10067.6	11592.9	0.663942	0.20351	UNCHANGED
paubrasilia_36475	-	protein FATTY ACID EXPORT 3, chloroplastic [TRINITY_DN4698_c0_g1_i1.p1]	5	5	3;4	3627.65	5611.82	4054.65	11374.1	11391.7	4729.55	4431.37	9165.12	0.108492	1.0484	UNCHANGED
paubrasilia_36559	-	Tetratricopeptide-like helical domain superfamily [TRINITY_DN47029_c0_g1_i1.p1]	4	1	1	13309.3	12087.5	12118.5	3039.91	10347	26631.3	12505.1	13339.4	0.910673	0.0931785	UNCHANGED
paubrasilia_36576	-	LOB domain-containing protein 12-like [TRINITY_DN4705_c1_g3_i1.p1]	2	1	1	481.023	57.4819	352.376	73.2037	115.918	336.944	296.96	175.355	0.462055	-0.75999	UNCHANGED
paubrasilia_36602	-	probable glucan endo-1,3-beta-glucosidase A6 [TRINITY_DN4710_c0_g1_i1.p1]	8	6	2	4140.8	3743.62	4831.45	5410.38	3813.74	5947.39	4238.62	5057.17	0.31627	0.254735	UNCHANGED
paubrasilia_36660	-	sucrose-phosphatase 1-like [TRINITY_DN47195_c0_g1_i1.p1]	9	7	1	4888.86	3479.28	4284.86	9671.45	3551.06	3406.64	4217.67	5543.05	0.563038	0.394234	UNCHANGED
paubrasilia_36666	-	Bowman-Birk type proteinase inhibitor-like [TRINITY_DN471_c0_g1_i11.p1]	8	3	1;2;3	26284.9	21278.4	34595.3	17875.5	34422	26196.1	27386.2	26164.5	0.852369	-0.0658378	UNCHANGED
paubrasilia_36667	-	Bowman-Birk type proteinase inhibitor-like [TRINITY_DN471_c0_g1_i14.p1]	3	2	1;2	8472.96	4941.01	10027.3	3299.35	8293.77	6616.78	7813.76	6069.97	0.453389	-0.364328	UNCHANGED
paubrasilia_36674	-	Bowman-Birk type proteinase inhibitor-like [TRINITY_DN471_c0_g1_i7.p1]	7	1	1;2	5203.48	4059.07	5658.17	3605.29	6413.42	5119.3	4973.57	5046.01	0.942319	0.0208589	UNCHANGED
paubrasilia_36693	-	26S protease regulatory subunit [TRINITY_DN4723_c0_g1_i1.p1]	28	4	3;4	11795.6	9327.25	14731.9	13557.2	12457.9	7642.48	11951.6	11219.2	0.775074	-0.0912312	UNCHANGED
paubrasilia_36694	-	ruvB-like protein 1 [TRINITY_DN4723_c0_g2_i1.p1]	3	2	3;4	3406.9	3099.59	3846.45	13230	9952.14	3867.92	3450.98	9016.68	0.113121	1.38559	UNCHANGED
paubrasilia_36698	-	26S protease regulatory subunit 10B A-like [TRINITY_DN4723_c0_g3_i1.p1]	26	2	3;4	6114.58	4730.56	7452.67	10372.8	4264.55	3172.35	6099.27	5936.57	0.948654	-0.0390078	UNCHANGED
paubrasilia_36803	-	DUF761 domain protein [TRINITY_DN47387_c0_g1_i1.p1]	2	2	1	33062	44344.5	23327	48454.4	24000.9	55067.7	33577.8	42507.7	0.471083	0.340215	UNCHANGED
paubrasilia_36944	-	succinate dehydrogenase subunit 5, mitochondrial-like [TRINITY_DN47638_c0_g1_i1.p1]	9	7	1;2;4	2752.7	1187.32	1965.75	14711.8	3256.3	4718.96	1968.59	7562.35	0.197956	1.94167	UNCHANGED
paubrasilia_36974	-	DEAD-box ATP-dependent RNA helicase 21 [TRINITY_DN4768_c0_g1_i1.p1]	2	1	3	1365.61	2007.15	3210.77	1989.92	2626.48	1549.26	2194.51	2055.22	0.834484	-0.0946058	UNCHANGED
paubrasilia_36980	-	signal peptidase complex subunit 2-like [TRINITY_DN476_c0_g1_i1.p1]	6	4	4	9622.48	8193.72	11267.9	13462.7	8715.93	6960.83	9694.69	9713.14	0.993521	0.00274282	UNCHANGED
paubrasilia_37112	-	UDP-glucose 6-dehydrogenase 1 [TRINITY_DN4786_c0_g1_i1.p1]	16	10	1;4	3734.04	4883.45	4577	1470.99	5092.71	4752.41	4398.16	3772.04	0.630702	-0.221556	UNCHANGED
paubrasilia_37145	-	hypothetical protein G4B88_011852 [TRINITY_DN47922_c0_g1_i1.p2]	3	2	2	1098.6	629.629	521.788	702.015	1445.64	1563.71	750.007	1237.12	0.205609	0.722013	UNCHANGED
paubrasilia_37158	-	allene oxide cyclase, chloroplastic-like [TRINITY_DN4792_c1_g1_i1.p1]	20	11	1;2;3;4	127620	103316	104378	551468	208908	264761	111771	341712	0.0967832	1.61223	UNCHANGED
paubrasilia_37163	-	protein TIC 40, chloroplastic [TRINITY_DN4793_c0_g1_i1.p1]	1	1	4	2855.15	14803.1	2188.21	4204.45	3341.16	8770.38	6615.5	5438.66	0.803679	-0.282599	UNCHANGED
paubrasilia_37204	-	proteasome subunit beta type-3-A [TRINITY_DN479_c0_g1_i2.p1]	6	6	1;2;4	14207.2	13612.1	20653.9	9323.8	16353.6	15657.1	16157.7	13778.2	0.495316	-0.229841	UNCHANGED
paubrasilia_37226	-	lactoylglutathione lyase GLX1-like [TRINITY_DN4801_c0_g1_i1.p1]	39	17	1;2;3;4	164299	159645	165159	215450	177724	180754	163034	191309	0.0817321	0.230732	UNCHANGED
paubrasilia_37233	-	lactoylglutathione lyase GLX1-like [TRINITY_DN4801_c0_g2_i1.p1]	25	4	1;2;3;4	975.705	519.04	773.731	2180.83	1358.46	1020.88	756.159	1520.05	0.10716	1.00736	UNCHANGED
paubrasilia_37244	-	phospholipase D alpha 1 [TRINITY_DN4802_c0_g1_i2.p1]	77	17	1;2;3;4	201681	132328	306747	234489	270342	79189.8	213586	194674	0.8193	-0.133756	UNCHANGED
paubrasilia_37247	-	phospholipase D alpha 1 [TRINITY_DN4802_c0_g1_i4.p1]	66	11	1;2;3;4	113010	122271	121652	169933	264294	151062	118978	195096	0.0963058	0.713493	UNCHANGED
paubrasilia_37254	-	soluble inorganic pyrophosphatase [TRINITY_DN4803_c0_g1_i2.p1]	7	6	1;2;4	6341.89	7047.48	6569.74	7168.16	6514.24	7891.16	6653.04	7191.19	0.296596	0.112217	UNCHANGED
paubrasilia_37268	-	dihydroflavonol 4-reductase-like isoform X1 [TRINITY_DN4805_c0_g1_i17.p1]	5	3	4	1627.58	4137.36	3070.37	2671.77	5296.73	4601.29	2945.11	4189.93	0.309423	0.508607	UNCHANGED
paubrasilia_37278	-	acyl-coenzyme A oxidase 3, peroxisomal-like [TRINITY_DN4807_c0_g1_i1.p1]	1	1	4	2647.09	2150.2	3659.13	2044.25	2658.23	2881.27	2818.81	2527.91	0.598691	-0.157136	UNCHANGED
paubrasilia_37364	-	RmlC-like jelly roll fold [TRINITY_DN4820_c0_g1_i1.p1]	1	1	1	634.172	467.525	1352.31	0.886494	1105.82	618.792	818.004	575.165	0.593626	-0.508131	UNCHANGED
paubrasilia_37385	-	amidase [TRINITY_DN4824_c0_g1_i1.p1]	13	1	2	2141.66	1983.8	1700.55	2097.29	2629.28	1954.7	1942	2227.09	0.304873	0.197614	UNCHANGED
paubrasilia_37387	-	amidase [TRINITY_DN4824_c0_g1_i12.p1]	13	1	2	6109.55	5920.69	8157.73	8066.83	4996.87	5995.47	6729.33	6353.05	0.760614	-0.0830115	UNCHANGED
paubrasilia_37408	-	threonine-tRNA ligase, mitochondrial 1-like [TRINITY_DN4829_c0_g1_i1.p1]	4	3	3	1957.93	2268.31	1616.64	2642.32	1105.72	1379.08	1947.63	1709.04	0.663851	-0.18853	UNCHANGED
paubrasilia_37410	-	eukaryotic translation initiation factor 6-2 [TRINITY_DN482_c0_g1_i1.p1]	6	5	2;4	4071.25	3547.12	4391.32	5395.95	9390.03	7002.75	4003.23	7262.91	0.051469	0.859384	UNCHANGED
paubrasilia_37418	-	G-patch domain-containing protein 1 isoform X1 [TRINITY_DN4831_c0_g1_i1.p1]	3	2	2	1457.82	238.712	708.245	457.821	701.604	625.741	801.592	595.055	0.599065	-0.429845	UNCHANGED
paubrasilia_37432	-	synaptotagmin-5 [TRINITY_DN48349_c0_g1_i1.p1]	10	7	3;4	17827.4	16127.3	19977.3	123892	24353.8	18777.2	17977.3	55674.2	0.331776	1.63083	UNCHANGED
paubrasilia_37440	-	delta(3,5)-Delta(2,4)-dienoyl-CoA isomerase, peroxisomal-like [TRINITY_DN4835_c0_g1_i2.p1]	1	1	2	6582.29	9311.11	7565.1	8831.71	8861.14	8010.08	7819.5	8567.64	0.426114	0.131822	UNCHANGED
paubrasilia_37458	-	peroxidase 3-like [TRINITY_DN4839_c0_g1_i1.p1]	6	3	4	528.315	318.382	258.66	1564.02	868.453	488.005	368.453	973.492	0.136559	1.40169	UNCHANGED
paubrasilia_37496	-	NADH dehydrogenase [TRINITY_DN4846_c0_g1_i1.p2]	3	3	3;4	9150.7	8463.92	16347.6	28970.5	4991.35	10928.3	11320.7	14963.4	0.658325	0.402468	UNCHANGED
paubrasilia_37514	-	Ribosome-recycling factor [TRINITY_DN4852_c0_g1_i1.p1]	3	3	1	2711	3056.67	2129.99	625.335	2571.3	2953.38	2632.55	2050	0.491357	-0.360835	UNCHANGED
paubrasilia_37541	-	non-classical arabinogalactan protein 31-like [TRINITY_DN485_c1_g1_i1.p1]	12	10	2;3;4	86169.2	76512.4	78340.8	92658.2	87551	89087.4	80340.8	89765.5	0.0471551	0.160028	UNCHANGED
paubrasilia_37601	-	eukaryotic translation initiation factor 2A-like [TRINITY_DN4868_c0_g1_i1.p1]	1	1	4	3215.64	6641.76	11529.6	1125.86	37640.2	2739.89	7129	13835.3	0.610458	0.956585	UNCHANGED
paubrasilia_37617	-	pyruvate kinase, cytosolic isozyme [TRINITY_DN4871_c0_g1_i1.p1]	16	9	2;3;4	6351.25	11068.7	3977.73	4891.14	7098.95	18605.9	7132.56	10198.7	0.552565	0.515887	UNCHANGED
paubrasilia_37674	-	protein argonaute 1-like [TRINITY_DN487_c0_g1_i11.p1]	12	4	2;4	4050.13	5356.59	3234.54	2800.51	2959.53	4531.35	4213.75	3430.46	0.398169	-0.296703	UNCHANGED
paubrasilia_37695	-	plant/T7N9-9 protein [TRINITY_DN4883_c0_g1_i1.p1]	9	7	1;4	2366.04	2159.71	1621.97	1187.64	2230.54	1485.78	2049.24	1634.65	0.338003	-0.326102	UNCHANGED
paubrasilia_37784	-	ERBB-3 BINDING PROTEIN 1 [TRINITY_DN489_c0_g1_i2.p1]	21	3	2	5294.81	7837.39	6617.9	6509.95	5041.33	5561.84	6583.37	5704.37	0.359904	-0.206757	UNCHANGED
paubrasilia_37789	-	ubiquitin carboxyl-terminal hydrolase 3 [TRINITY_DN48_c0_g1_i2.p1]	4	2	4	13421.5	26560.6	16773.6	6143.73	11488.2	33854.5	18918.5	17162.1	0.86026	-0.14057	UNCHANGED
paubrasilia_37795	-	histone deacetylase HDT1-like [TRINITY_DN4900_c0_g1_i1.p1]	8	7	2	15298.9	13486.9	11416	13697.6	15247.8	15335.3	13400.6	14760.2	0.334957	0.139417	UNCHANGED
paubrasilia_37839	-	galactokinase [TRINITY_DN4911_c0_g1_i1.p1]	1	1	1	2098.08	2973.51	1961.98	807.69	1292.95	2419.62	2344.52	1506.75	0.217578	-0.637851	UNCHANGED
paubrasilia_37840	-	galactokinase [TRINITY_DN4911_c0_g2_i1.p1]	13	6	1;3;4	16607.6	11111.8	9691.23	9026.31	12566.2	17466.1	12470.2	13019.5	0.873226	0.0621902	UNCHANGED
paubrasilia_37867	-	ras-related protein Rab11A-like [TRINITY_DN491_c0_g1_i1.p1]	2	1	4	1094.55	1704	1927.65	599.217	1708.96	163.134	1575.4	823.77	0.224166	-0.935404	UNCHANGED
paubrasilia_37976	-	succinate-CoA ligase [TRINITY_DN493_c0_g1_i5.p1]	14	1	1;2;3	2182.16	906.139	2074.5	41.1806	1558.43	567.919	1720.93	722.509	0.17364	-1.2521	UNCHANGED
paubrasilia_37985	-	heat shock protein 90-6, mitochondrial [TRINITY_DN4940_c0_g1_i1.p1]	24	13	3;4	33202.7	26806.3	17315.8	17284.4	11275.9	22013.4	25775	16857.9	0.184243	-0.612545	UNCHANGED
paubrasilia_38107	-	60S ribosomal protein L34 [TRINITY_DN495_c0_g2_i2.p1]	3	1	2	4528.87	4308.62	4097.81	4869.72	5361.18	3959.77	4311.76	4730.22	0.384548	0.13363	UNCHANGED
paubrasilia_38110	-	60S ribosomal protein L34 [TRINITY_DN495_c0_g3_i1.p1]	6	5	2;4	11051.4	13172.1	11245.9	10894.9	13679.6	14726.5	11823.1	13100.3	0.390861	0.147989	UNCHANGED
paubrasilia_38171	-	glutaredoxin [TRINITY_DN4970_c0_g1_i1.p1]	8	8	1;2	15198.9	24960	17532.7	37038.6	22299.3	16850.9	19230.5	25396.3	0.410129	0.401221	UNCHANGED
paubrasilia_38278	-	Methyl-CpG-binding domain-containing protein [TRINITY_DN498_c0_g1_i1.p1]	2	2	1	2192.69	2732.94	2113.84	282.42	1272.05	1855.96	2346.49	1136.81	0.0723408	-1.04552	UNCHANGED
paubrasilia_38280	-	methyl-CpG-binding domain-containing protein 11-like isoform X2 [TRINITY_DN498_c0_g2_i1.p1]	2	2	1	1096.99	1786.39	1681.17	458.063	1074.84	1020.08	1521.51	850.994	0.0827375	-0.838287	UNCHANGED
paubrasilia_38289	-	ornithine carbamoyltransferase, chloroplastic-like [TRINITY_DN4993_c0_g1_i1.p1]	5	2	1	4365.72	5402.83	4701.53	3659.59	3557.34	2856.84	4823.36	3357.93	0.0208613	-0.522468	UNCHANGED
paubrasilia_38311	-	60S ribosomal protein L37-3 [TRINITY_DN49_c0_g1_i2.p1]	5	3	2	5659.87	5714.25	7042.11	4949.45	6028.01	4364.95	6138.75	5114.14	0.197937	-0.263453	UNCHANGED
paubrasilia_38345	-	calmodulin [TRINITY_DN5006_c0_g3_i1.p1]	12	2	1;2	50730	57742.8	32817.8	1740.52	44754.4	55631.3	47096.8	34042.1	0.509538	-0.468312	UNCHANGED
paubrasilia_38373	-	mitochondrial outer membrane protein porin of 36 kDa-like [TRINITY_DN5014_c0_g1_i1.p1]	6	6	3;4	41802.6	45160.6	38511.3	33565.1	30509.5	34330.2	41824.9	32801.6	0.0159092	-0.350595	UNCHANGED
paubrasilia_38395	-	linoleate 13S-lipoxygenase 2-1, chloroplastic-like [TRINITY_DN5026_c2_g1_i4.p1]	28	25	4	4030.67	5841.72	3725.01	3432.36	4475.49	6875.88	4532.47	4927.91	0.761098	0.120679	UNCHANGED
paubrasilia_38398	-	DUF1685 family protein [TRINITY_DN5027_c0_g1_i2.p1]	2	1	1	182.506	327.432	710.016	1057.81	1810.44	476.221	406.652	1114.83	0.164716	1.45495	UNCHANGED
paubrasilia_38422	-	putative disease resistance protein At3g14460 isoform X1 [TRINITY_DN5030_c0_g1_i24.p1]	6	2	3	261.264	432.411	782.626	2355.72	391.12	313.119	492.1	1019.99	0.484294	1.05153	UNCHANGED
paubrasilia_38579	-	putative prolyl 4-hydroxylase 10 [TRINITY_DN505_c0_g1_i11.p1]	2	1	4	4445.74	3356.3	7470.84	3129.74	7218.39	4210.04	5090.96	4852.72	0.897433	-0.0691444	UNCHANGED
paubrasilia_38593	-	delta-1-pyrroline-5-carboxylate synthase isoform X1 [TRINITY_DN5066_c0_g1_i1.p1]	8	5	3;4	4735.64	4442.06	6100.59	6349.72	6091.74	4151.88	5092.76	5531.11	0.637667	0.119122	UNCHANGED
paubrasilia_38617	-	glutathione S-transferase, amino-terminal domain protein [TRINITY_DN5070_c0_g1_i1.p1]	23	19	1;2;3;4	197673	117631	296393	184102	224088	102945	203899	170378	0.621735	-0.259114	UNCHANGED
paubrasilia_38647	-	ATP-dependent Clp protease proteolytic subunit [TRINITY_DN5072_c0_g3_i5.p3]	3	3	3;4	4703.48	1392.99	1900.93	1072.49	826.95	1961.93	2665.8	1287.12	0.272924	-1.05042	UNCHANGED
paubrasilia_38662	-	Nucleic acid-binding, OB-fold containing protein [TRINITY_DN507_c0_g2_i1.p1]	6	5	1;2;4	10859	14105.2	11583.8	22523.6	15385.6	13839.6	12182.7	17249.6	0.150022	0.501732	UNCHANGED
paubrasilia_38693	-	transmembrane 9 superfamily member 12 [TRINITY_DN5089_c0_g1_i1.p1]	10	5	4	1234.5	1031.27	736.201	1145.82	696.718	924.621	1000.66	922.385	0.7076	-0.117508	UNCHANGED
paubrasilia_38695	-	Nonaspanin [TRINITY_DN5089_c0_g2_i1.p1]	12	6	4	15274.8	11775.8	18325.1	35038.8	13090.4	8543.31	15125.2	18890.8	0.677014	0.320729	UNCHANGED
paubrasilia_38696	-	Cytochrome P450 [TRINITY_DN508_c0_g1_i1.p1]	13	7	1;2;3;4	959.781	1125.56	1114.37	1178.69	1452.71	1228.94	1066.57	1286.78	0.0919277	0.270788	UNCHANGED
paubrasilia_38701	-	allene oxide synthase 1, chloroplastic-like [TRINITY_DN508_c0_g2_i1.p1]	8	4	1;2;3;4	21213.5	11470.8	7761.44	15186.7	10052	20147	13481.9	15128.6	0.75649	0.166247	UNCHANGED
paubrasilia_38734	-	histone H2A [TRINITY_DN5097_c0_g1_i2.p1]	10	6	2;3;4	35890.7	42579.1	54400.8	53162.8	39027.6	45468.8	44290.2	45886.4	0.825456	0.0510793	UNCHANGED
paubrasilia_38742	-	chaperone protein ClpC, chloroplastic isoform X2 [TRINITY_DN509_c0_g1_i1.p1]	31	1	3;4	497.649	373.614	595.853	447.152	239.563	470.805	489.039	385.84	0.350074	-0.341946	UNCHANGED
paubrasilia_38746	-	caffeoylshikimate esterase-like [TRINITY_DN509_c0_g1_i2.p2]	1	1	4	147.665	52.9235	235.6	206.237	65.3952	21.8216	145.396	97.8179	0.568523	-0.571819	UNCHANGED
paubrasilia_38755	-	40S ribosomal protein S4 [TRINITY_DN50_c0_g1_i1.p1]	43	5	2;3;4	41563.4	45594	36043.5	36850	52711.7	299621	41067	129728	0.356387	1.65944	UNCHANGED
paubrasilia_38759	-	40S ribosomal protein S4 [TRINITY_DN50_c0_g2_i1.p1]	39	5	2;3;4	20007.2	17514.9	18484.6	17674.7	18301.2	15339.8	18668.9	17105.2	0.247821	-0.126199	UNCHANGED
paubrasilia_38786	-	40S ribosomal protein S4 [TRINITY_DN5107_c0_g1_i1.p1]	22	2	2;3;4	3851.19	2881.59	2503.18	2800.34	2264.79	2271.29	3078.65	2445.47	0.222579	-0.332186	UNCHANGED
paubrasilia_38807	-	probable 6-phosphogluconolactonase 2 [TRINITY_DN5111_c0_g1_i1.p1]	19	4	1;2;3;4	19625.6	27881.9	22540	55989.9	17840.9	24179.9	23349.1	32670.2	0.482298	0.484607	UNCHANGED
paubrasilia_38808	-	probable 6-phosphogluconolactonase 2 [TRINITY_DN5111_c0_g1_i3.p1]	13	1	1;2;3;4	829.4	1178.32	952.567	2366.2	753.98	1021.87	986.763	1380.68	0.482298	0.484607	UNCHANGED
paubrasilia_38853	-	putative acetyltransferase [TRINITY_DN5124_c0_g1_i12.p1]	12	1	1;3;4	661.337	2392.35	1152.31	893.46	1294.14	8884.2	1402	3690.6	0.436491	1.39637	UNCHANGED
paubrasilia_38857	-	putative acetyltransferase [TRINITY_DN5124_c0_g1_i6.p1]	21	17	1;2;3;4	38775.3	53049	51668.6	60367.4	67794.8	53669.6	47831	60610.6	0.104541	0.341625	UNCHANGED
paubrasilia_38927	-	plasma membrane ATPase 4 [TRINITY_DN5141_c0_g1_i1.p1]	28	3	3;4	5662.31	5592.53	4742.5	7034.44	5305.82	5745.64	5332.45	6028.63	0.30837	0.177033	UNCHANGED
paubrasilia_38930	-	plasma membrane ATPase 4 [TRINITY_DN5141_c0_g1_i2.p1]	24	2	3;4	633.469	964.588	669.155	914.689	1051.77	1170.9	755.737	1045.79	0.0868055	0.468631	UNCHANGED
paubrasilia_38949	-	hypothetical protein TIFTF001_000755 [TRINITY_DN5149_c0_g1_i2.p3]	2	2	2;4	5228.36	6682.82	9768.94	4446.56	5608.86	4899.41	7226.71	4984.94	0.179784	-0.535761	UNCHANGED
paubrasilia_38980	-	triose phosphate/phosphate translocator, non-green plastid, chloroplastic-like [TRINITY_DN515_c1_g1_i1.p1]	4	3	4	431.788	245.891	409.328	533.288	224.159	241.247	362.336	332.898	0.812447	-0.122247	UNCHANGED
paubrasilia_38982	-	triose phosphate/phosphate translocator, non-green plastid, chloroplastic-like [TRINITY_DN515_c1_g2_i1.p1]	5	5	3;4	14831.6	7061.51	8170.64	11669.7	6559.05	9854.14	10021.2	9360.95	0.828177	-0.0983348	UNCHANGED
paubrasilia_38990	-	gamma aminobutyrate transaminase 1, mitochondrial-like [TRINITY_DN5162_c0_g1_i1.p1]	11	8	3;4	19212.5	45168.7	28900.6	23623.9	30076.4	50164.7	31093.9	34621.7	0.76469	0.155042	UNCHANGED
paubrasilia_38999	-	alpha-ketoglutarate-dependent dioxygenase alkB homolog 6 isoform X2 [TRINITY_DN5165_c1_g1_i4.p1]	2	2	1	2315.31	3088.59	4491.68	1420.6	2222.46	1731.84	3298.53	1791.63	0.0904832	-0.880547	UNCHANGED
paubrasilia_39023	-	V-type proton ATPase subunit E [TRINITY_DN516_c0_g1_i1.p1]	4	3	2;4	51861	46636.4	49095.5	90776	52704.5	23601	49197.6	55693.8	0.755853	0.178928	UNCHANGED
paubrasilia_39062	-	Thioredoxin-like superfamily [TRINITY_DN5179_c0_g1_i1.p1]	11	10	3;4	11892.7	15374.5	8317.39	12281	9421.31	21702.1	11861.5	14468.1	0.571316	0.286586	UNCHANGED
paubrasilia_39108	-	fatty acid amide hydrolase isoform X1 [TRINITY_DN5197_c0_g1_i2.p1]	4	4	4	1176.9	10053.8	715.617	1928.96	1424.15	642.705	3982.09	1331.94	0.435547	-1.58	UNCHANGED
paubrasilia_39150	-	FT-interacting protein 1-like [TRINITY_DN5205_c0_g1_i1.p1]	5	2	4	578.246	874.893	509.709	584.655	323.205	1252.02	654.283	719.961	0.836557	0.138003	UNCHANGED
paubrasilia_39170	-	vesicle transport v-SNARE 12 [TRINITY_DN520_c0_g1_i1.p1]	1	1	3	18396.3	14992.7	8956.88	13754.8	18160.3	20722.7	14115.3	17545.9	0.373698	0.313876	UNCHANGED
paubrasilia_39192	-	disease resistance protein At4g27190-like isoform X1 [TRINITY_DN5214_c0_g1_i3.p1]	1	1	2	330.827	134.688	130.397	26.0211	85.372	343.897	198.637	151.763	0.711172	-0.388311	UNCHANGED
paubrasilia_39258	-	26S proteasome non-ATPase regulatory subunit 6 homolog [TRINITY_DN522_c0_g1_i1.p1]	13	9	3;4	28434.1	21001.9	19538.1	33324.8	18077.8	20779.7	22991.4	24060.8	0.853872	0.0655902	UNCHANGED
paubrasilia_39294	-	ketol-acid reductoisomerase, chloroplastic [TRINITY_DN5241_c0_g1_i1.p1]	27	20	1;2;3;4	57602.2	46969.3	45475.7	31244.6	59304.6	62130.5	50015.7	50893.2	0.937834	0.025092	UNCHANGED
paubrasilia_39333	-	protein ROOT HAIR DEFECTIVE 3-like [TRINITY_DN5254_c0_g1_i4.p1]	7	4	4	3269.73	2526.68	2069.59	2008.42	2167.08	1844.29	2622	2006.59	0.164274	-0.385921	UNCHANGED
paubrasilia_39370	-	gamma-glutamyl hydrolase 2-like [TRINITY_DN5268_c0_g1_i1.p1]	3	2	1	797.804	3117.68	1760.91	1454.52	665.874	1569.28	1892.13	1229.89	0.41583	-0.621478	UNCHANGED
paubrasilia_39414	-	nodal modulator 1 [TRINITY_DN5280_c0_g1_i1.p1]	2	2	4	4519.6	16370.5	4593.12	12493.7	4651.41	21161.1	8494.4	12768.7	0.527465	0.588031	UNCHANGED
paubrasilia_39478	-	putative G3BP-like protein [TRINITY_DN5293_c0_g1_i1.p1]	2	2	3	2258.72	1621.16	1487.07	1197.15	1029.84	1592.4	1788.98	1273.13	0.150593	-0.490759	UNCHANGED
paubrasilia_39535	-	activator of 90 kDa heat shock protein ATPase homolog [TRINITY_DN5308_c0_g1_i1.p1]	6	5	4	5969.43	5527.04	4188.51	5123.15	2679.9	5709.82	5228.33	4504.29	0.536146	-0.21505	UNCHANGED
paubrasilia_39551	-	Phosphoglucan, water dikinase, chloroplastic [TRINITY_DN5313_c0_g1_i1.p1]	3	2	1	1650.17	2459.77	3059.32	732.299	2277.21	2339.44	2389.75	1782.98	0.413536	-0.422568	UNCHANGED
paubrasilia_39643	-	eukaryotic translation initiation factor 3 subunit A isoform X2 [TRINITY_DN5339_c0_g1_i2.p1]	33	16	1;3;4	70234.8	117513	95928.3	250103	124215	174969	94558.8	183096	0.0859149	0.953317	UNCHANGED
paubrasilia_39644	-	eukaryotic translation initiation factor 3 subunit A [TRINITY_DN5339_c0_g1_i3.p1]	9	1	3;4	258547	159361	431747	348759	206852	184196	283218	246602	0.718979	-0.199727	UNCHANGED
paubrasilia_39646	-	eukaryotic translation initiation factor 3 subunit A isoform X2 [TRINITY_DN5339_c0_g1_i6.p1]	34	13	3;4	13449.7	18665	13069.7	16609.9	11877.9	10178.9	15061.5	12888.9	0.456494	-0.224733	UNCHANGED
paubrasilia_39647	-	serine hydroxylmethyltransferase [TRINITY_DN533_c0_g1_i1.p1]	26	12	1;2;3;4	7049.61	9090.02	10121.2	7700.71	7676.83	5907.56	8753.6	7095.03	0.199514	-0.303067	UNCHANGED
paubrasilia_39648	-	serine hydroxymethyltransferase 4 [TRINITY_DN533_c0_g1_i4.p1]	52	36	1;2;3;4	70087.4	105602	89679	106262	98943.3	101650	88456	102285	0.25783	0.209562	UNCHANGED
paubrasilia_39650	-	hypersensitive-induced reaction 1 protein [TRINITY_DN5340_c0_g1_i1.p1]	11	2	4	688.239	286.169	374.735	421.341	415.77	1463.26	449.714	766.791	0.43861	0.769824	UNCHANGED
paubrasilia_39651	-	nitrogen regulatory protein P-II homolog [TRINITY_DN5341_c0_g1_i1.p1]	3	2	1	3783.16	3997.23	4992.91	3172.5	4197.81	2889.77	4257.76	3420.03	0.198954	-0.316089	UNCHANGED
paubrasilia_39667	-	protein ASPARTIC PROTEASE IN GUARD CELL 1-like [TRINITY_DN5349_c0_g1_i1.p1]	3	3	1;4	3988.24	5317.65	4396.6	3296.39	3443.26	5321.99	4567.5	4020.55	0.512297	-0.184011	UNCHANGED
paubrasilia_39684	-	phosphoserine aminotransferase [TRINITY_DN5353_c0_g2_i1.p1]	3	2	3;4	15981.5	15538.5	15371.3	19571.4	10730.9	11290.7	15630.4	13864.3	0.570814	-0.172979	UNCHANGED
paubrasilia_39699	-	mitochondrial uncoupling protein 1-like [TRINITY_DN5356_c0_g2_i2.p1]	3	1	3;4	10032.3	8962.26	4009.72	5767.16	3967.82	4296.02	7668.1	4677	0.197205	-0.713286	UNCHANGED
paubrasilia_39700	-	mitochondrial uncoupling protein 1-like [TRINITY_DN5356_c0_g3_i1.p1]	8	7	3;4	20669.6	42721.8	67700.9	46449.6	23487.2	14698.5	43697.4	28211.8	0.402606	-0.631251	UNCHANGED
paubrasilia_39719	-	Chain A, LIPOXYGENASE-3 [TRINITY_DN535_c1_g1_i1.p1]	434	283	1;2;3;4	1.8316e+06	1.57728e+06	2.27971e+06	2.09112e+06	2.42734e+06	2.10451e+06	1.8962e+06	2.20766e+06	0.252093	0.219407	UNCHANGED
paubrasilia_39720	-	seed linoleate 9S-lipoxygenase-3-like [TRINITY_DN535_c1_g2_i1.p1]	118	2	1;2;3;4	25803.5	15332.3	26953.9	17396.8	28159.9	15180.1	22696.6	20245.6	0.67638	-0.164865	UNCHANGED
paubrasilia_39721	-	seed linoleate 9S-lipoxygenase-3-like [TRINITY_DN535_c1_g2_i2.p1]	44	8	1;2;3;4	4242.58	5070.78	3674.82	5871.61	3274.58	10566.8	4329.4	6570.99	0.360378	0.601945	UNCHANGED
paubrasilia_39773	-	alpha-mannosidase 2-like [TRINITY_DN5374_c0_g1_i3.p1]	5	3	4	3656.03	2828.21	2166.13	2226.03	863.139	1720.11	2883.46	1603.09	0.0944134	-0.846942	UNCHANGED
paubrasilia_39828	-	protein disulfide isomerase-like 2-3 [TRINITY_DN5383_c0_g1_i1.p1]	22	15	1;2;3;4	33204.2	32516.5	34059.8	25705.6	31855	39985.1	33260.2	32515.3	0.866573	-0.032678	UNCHANGED
paubrasilia_39829	-	DUF1682 family protein [TRINITY_DN5384_c0_g1_i1.p1]	7	6	3;4	19153.7	218531	43385.1	31140.2	241586	353247	93689.8	208658	0.368053	1.15517	UNCHANGED
paubrasilia_39831	-	stress-response A/B barrel domain-containing protein At5g22580 [TRINITY_DN5385_c0_g1_i2.p2]	1	1	4	545.836	442.97	311.885	120.142	9.0661	1234.6	433.564	454.601	0.960292	0.0683581	UNCHANGED
paubrasilia_39869	-	eukaryotic translation initiation factor 3 subunit G-like [TRINITY_DN5395_c0_g1_i2.p1]	8	7	3;4	2012.85	2650.2	4074.52	2690.17	4178.42	3862.23	2912.52	3576.94	0.430873	0.296456	UNCHANGED
paubrasilia_39894	-	tubulin beta-2 chain [TRINITY_DN539_c0_g1_i8.p1]	36	1	2;3;4	61.257	83.7899	52.8417	168.053	80.8072	96.1406	65.9629	115	0.159708	0.801912	UNCHANGED
paubrasilia_39897	-	early nodulin-like protein 1 [TRINITY_DN53_c0_g1_i1.p2]	1	1	2	1185.84	1083.55	1467.02	628.733	1525.26	635.478	1245.47	929.822	0.378481	-0.421663	UNCHANGED
paubrasilia_39904	-	eukaryotic translation initiation factor 2 subunit gamma-like [TRINITY_DN5403_c0_g1_i5.p1]	2	1	3	128.291	557.711	349.229	317.71	87.8464	103.385	345.077	169.647	0.29142	-1.02438	UNCHANGED
paubrasilia_39906	-	eukaryotic translation initiation factor 2 subunit gamma-like [TRINITY_DN5403_c0_g1_i7.p1]	6	5	2;3	1811.77	1950.17	2023.74	1455.84	2018.78	1646.67	1928.56	1707.09	0.278077	-0.175982	UNCHANGED
paubrasilia_39907	-	putative dolichyl-diphosphooligosaccharide-protein glycotransferase [TRINITY_DN5405_c0_g1_i1.p1]	7	1	4	2491.8	2009.52	1352.11	1269.53	1357.33	2502.05	1951.14	1709.64	0.664392	-0.190627	UNCHANGED
paubrasilia_39908	-	dolichyl-diphosphooligosaccharide-protein glycosyltransferase subunit STT3A [TRINITY_DN5405_c0_g1_i2.p1]	7	1	4	11542.4	8893.92	6555.62	6381.51	5699.7	8429.67	8997.32	6836.96	0.262448	-0.39614	UNCHANGED
paubrasilia_39927	-	aspartic proteinase A1-like [TRINITY_DN5410_c0_g1_i1.p1]	9	2	2;3;4	1854.75	3433.68	3363.47	1809.37	4036.18	29158.4	2883.97	11668	0.373896	2.01643	UNCHANGED
paubrasilia_39954	-	probable nucleolar protein 5-2 [TRINITY_DN541_c0_g1_i5.p1]	12	8	2;3;4	5814.13	3915.68	4795.09	4394.62	3168.72	3753.9	4841.63	3772.41	0.17681	-0.360005	UNCHANGED
paubrasilia_39982	-	5'-nucleotidase SurE-like [TRINITY_DN5429_c0_g1_i1.p1]	4	3	1	1292.36	3098.5	1721.89	6455.38	1428.6	2099.31	2037.59	3327.77	0.482221	0.707692	UNCHANGED
paubrasilia_39985	-	succinate dehydrogenase [TRINITY_DN5430_c0_g1_i1.p1]	27	19	1;2	51194.6	38306.3	41626.7	76041.1	41716.9	44457.1	43709.2	54071.7	0.424775	0.306937	UNCHANGED
paubrasilia_40015	-	P-loop containing nucleoside triphosphate hydrolase [TRINITY_DN5438_c0_g1_i1.p1]	3	3	4	2233.84	1390.61	1254.35	1059.85	1516.22	1138.26	1626.27	1238.11	0.313768	-0.393427	UNCHANGED
paubrasilia_40063	-	putative 1-phosphatidylinositol-3-phosphate 5-kinase FAB1C [TRINITY_DN5451_c0_g2_i1.p1]	3	2	3	3519.42	6214.3	7689.2	3822.12	5324.86	2923.35	5807.64	4023.44	0.273691	-0.529521	UNCHANGED
paubrasilia_40097	-	60S ribosomal protein L11 [TRINITY_DN545_c0_g1_i4.p1]	19	18	2;3;4	118710	116105	111227	100684	111346	113428	115347	108486	0.20325	-0.0884759	UNCHANGED
paubrasilia_40107	-	alpha-galactosidase 3 [TRINITY_DN5463_c0_g1_i1.p1]	20	16	1;2;3	35772.3	28986.7	25828.5	33091.2	36838.3	32902.8	30195.8	34277.4	0.271332	0.182909	UNCHANGED
paubrasilia_40153	-	eukaryotic translation initiation factor 2D [TRINITY_DN5476_c0_g1_i1.p1]	6	3	3;4	10164.6	12247.7	7180.3	12763.4	11917	8543.34	9864.22	11074.6	0.569449	0.166979	UNCHANGED
paubrasilia_40192	-	calcium-transporting ATPase 1, endoplasmic reticulum-type-like [TRINITY_DN5489_c0_g1_i1.p1]	8	5	4	1118.44	823.86	545.427	1430.94	480.627	829.238	829.244	913.601	0.806929	0.139767	UNCHANGED
paubrasilia_40195	-	calcium-transporting ATPase 1, endoplasmic reticulum-type-like [TRINITY_DN5489_c0_g1_i6.p1]	4	2	4	1265.88	869.626	620.813	1439.58	499.355	2254.07	918.773	1397.67	0.42578	0.605242	UNCHANGED
paubrasilia_40220	-	hypothetical protein Ahy_B06g082125 [TRINITY_DN5494_c1_g6_i1.p1]	2	2	2	41228.8	29842.1	32849.9	18462.6	36085.1	19590.5	34640.3	24712.7	0.209016	-0.487197	UNCHANGED
paubrasilia_40238	-	aspartate-semialdehyde dehydrogenase [TRINITY_DN549_c0_g1_i1.p1]	9	1	1;3;4	3493.86	3171.4	5230.72	4285.99	5033.84	3138.59	3965.33	4152.81	0.835137	0.0666468	UNCHANGED
paubrasilia_40239	-	aspartate-semialdehyde dehydrogenase [TRINITY_DN549_c0_g1_i2.p1]	7	2	1;2;3	3518.02	6590.96	4752.04	6124.61	6378.71	4094.19	4953.68	5532.5	0.640837	0.159433	UNCHANGED
paubrasilia_40241	-	aspartate-semialdehyde dehydrogenase [TRINITY_DN549_c0_g1_i3.p1]	10	1	1;2;3;4	1046.85	1861.89	1582.9	1024.92	1058.23	1166.29	1497.22	1083.14	0.163491	-0.467056	UNCHANGED
paubrasilia_40275	-	Phosphopantetheine adenylyltransferase [TRINITY_DN5504_c0_g3_i1.p1]	4	4	1	2735.63	3315.67	4234.55	1201.63	3587.48	2984.82	3428.61	2591.31	0.37464	-0.403943	UNCHANGED
paubrasilia_40293	-	NAD(P)H-dependent 6'-deoxychalcone synthase-like [TRINITY_DN5509_c0_g1_i1.p1]	3	2	4	4031.11	265.791	509.424	750.828	350.408	401.318	1602.11	500.851	0.4188	-1.67752	UNCHANGED
paubrasilia_40294	-	ran-binding protein 1 homolog b-like [TRINITY_DN550_c0_g1_i1.p1]	13	6	1	18117	18802.5	17555.4	26851.8	18095.1	18480.3	18158.3	21142.4	0.358587	0.219511	UNCHANGED
paubrasilia_40297	-	ran-binding protein 1 homolog b-like [TRINITY_DN550_c0_g1_i9.p1]	14	9	1	23952.9	22400.7	23309.8	43062.5	16089.4	16198.1	23221.1	25116.7	0.843208	0.11321	UNCHANGED
paubrasilia_40326	-	probable linoleate 9S-lipoxygenase 5 [TRINITY_DN5520_c0_g1_i1.p1]	3	2	1;2	44554.8	47916.3	55163	3984.23	69984.6	52888.8	49211.4	42285.9	0.746857	-0.218815	UNCHANGED
paubrasilia_40330	-	60S acidic ribosomal protein P3-like [TRINITY_DN5522_c0_g1_i1.p1]	6	5	3;4	8378.17	16491.7	5070.54	4732.47	3164.18	33388.6	9980.13	13761.8	0.734384	0.463534	UNCHANGED
paubrasilia_40335	-	stem-specific protein TSJT1-like [TRINITY_DN5525_c0_g1_i1.p1]	4	4	1;4	6813.58	7663.19	6411.3	10396.3	6491.16	5985.07	6962.69	7624.17	0.670199	0.130935	UNCHANGED
paubrasilia_40345	-	Proteinase inhibitor I3, Kunitz legume [TRINITY_DN5529_c0_g1_i1.p1]	46	42	1;2;3;4	374813	344473	250270	680798	399432	579585	323186	553271	0.0636714	0.775625	UNCHANGED
paubrasilia_40356	-	branched-chain-amino-acid aminotransferase-like protein 2 [TRINITY_DN5531_c0_g1_i1.p1]	14	10	3;4	13401.4	10949.6	10208.6	19489.2	9935.52	10141.1	11519.9	13188.6	0.63921	0.195167	UNCHANGED
paubrasilia_40431	-	ribose-phosphate pyrophosphokinase 4 isoform X1 [TRINITY_DN5548_c0_g1_i1.p1]	3	3	4	946.062	1168.44	545.021	439.685	187.189	1424.8	886.507	683.89	0.654202	-0.374368	UNCHANGED
paubrasilia_40464	-	protein STRICTOSIDINE SYNTHASE-LIKE 6-like [TRINITY_DN5557_c0_g3_i1.p1]	7	6	2;3;4	13319.6	12091.4	14455.5	13406.2	14485.4	13766.2	13288.8	13886	0.47203	0.0634123	UNCHANGED
paubrasilia_40472	-	phosphomannomutase [TRINITY_DN5559_c0_g1_i23.p1]	2	2	1;4	1768.82	1344.89	1374.72	898.338	1307.95	1875.28	1496.14	1360.52	0.68849	-0.137089	UNCHANGED
paubrasilia_40474	-	MICOS complex subunit MIC19-like isoform X3 [TRINITY_DN5559_c0_g2_i1.p1]	2	2	4	459.742	1408.03	2174.04	1617.65	3595.07	275.534	1347.27	1829.42	0.679514	0.441346	UNCHANGED
paubrasilia_40511	-	membrin-11-like [TRINITY_DN5567_c0_g1_i5.p1]	10	7	3;4	41603.1	63316.9	7249.08	59085.1	6314.87	80297.1	37389.7	48565.7	0.704141	0.377297	UNCHANGED
paubrasilia_40531	-	glycine dehydrogenase (decarboxylating), mitochondrial [TRINITY_DN5573_c0_g1_i1.p1]	1	1	4	5157.01	3305.88	6315.95	5340.08	986.53	5595.07	4926.28	3973.89	0.611952	-0.309945	UNCHANGED
paubrasilia_40558	-	universal stress protein A-like protein [TRINITY_DN557_c0_g1_i1.p1]	6	6	3;4	23397.9	27986.3	29945.4	17851.1	29563.2	30082.2	27109.8	25832.2	0.787808	-0.0696483	UNCHANGED
paubrasilia_40559	-	fumarylacetoacetase [TRINITY_DN5580_c0_g1_i1.p1]	21	10	1;2;4	18443.7	22694.2	20646.6	34197.7	13773	14552.8	20594.8	20841.2	0.972813	0.017154	UNCHANGED
paubrasilia_40617	-	pyruvate kinase, cytosolic isozyme [TRINITY_DN5593_c0_g1_i1.p1]	26	21	1;2;3;4	57703.1	32872.4	22060.5	206315	18084.9	44425.6	37545.3	89608.5	0.432986	1.255	UNCHANGED
paubrasilia_40627	-	alpha-L-arabinofuranosidase 1 [TRINITY_DN5598_c0_g1_i1.p1]	1	1	1	1014.02	570.191	2235.23	217.76	234.246	720.845	1273.15	390.951	0.167833	-1.70334	UNCHANGED
paubrasilia_40641	-	eukaryotic translation initiation factor-like [TRINITY_DN55_c0_g1_i2.p1]	3	1	4	1021.07	573.516	572.321	1269.76	269.922	173.185	722.304	570.957	0.711495	-0.339223	UNCHANGED
paubrasilia_40645	-	eukaryotic translation initiation factor-like [TRINITY_DN55_c0_g1_i4.p1]	7	1	4	10723.7	15229.1	12609.1	13258.3	8155.34	7492.23	12854	9635.29	0.224377	-0.415814	UNCHANGED
paubrasilia_40647	-	eukaryotic translation initiation factor-like [TRINITY_DN55_c0_g1_i8.p1]	14	5	4	21197.2	19821.1	23962.9	20482.2	16668.1	16240.5	21660.4	17796.9	0.100613	-0.28343	UNCHANGED
paubrasilia_40692	-	glutathione S-transferase DHAR3, chloroplastic [TRINITY_DN5611_c0_g1_i1.p1]	20	14	1;2;3;4	35081	38042.7	36922.6	5365.95	37106.1	37574.7	36682.1	26682.2	0.402676	-0.459196	UNCHANGED
paubrasilia_40706	-	stromal 70 kDa heat shock-related protein, chloroplastic-like [TRINITY_DN5619_c0_g1_i11.p1]	59	4	1;2;3;4	11346.6	16237.8	16151.4	17453	23808	20142	14578.6	20467.6	0.0740845	0.489493	UNCHANGED
paubrasilia_40707	-	stromal 70 kDa heat shock-related protein, chloroplastic-like [TRINITY_DN5619_c0_g1_i15.p1]	48	14	1;2;3;4	15795.7	16011	19168.2	37099.8	5737.61	10441.1	16991.6	17759.5	0.941459	0.0637699	UNCHANGED
paubrasilia_40708	-	stromal 70 kDa heat shock-related protein, chloroplastic-like [TRINITY_DN5619_c0_g1_i3.p1]	58	1	1;2;3;4	78202.8	105889	78184.5	85434.6	117638	98996.4	87425.4	100690	0.369493	0.203791	UNCHANGED
paubrasilia_40756	-	probable inactive leucine-rich repeat receptor-like protein kinase At3g03770 isoform X1 [TRINITY_DN5627_c0_g1_i2.p1]	1	1	1	48871	39867.7	39644.1	73831.2	47140.5	45157.1	42794.3	55376.3	0.265678	0.371851	UNCHANGED
paubrasilia_40770	-	60S ribosomal protein L19-1-like [TRINITY_DN562_c0_g1_i11.p1]	13	2	2;3;4	788.353	751.306	477.794	458.067	708.273	455.232	672.484	540.524	0.363969	-0.315142	UNCHANGED
paubrasilia_40774	-	60S ribosomal protein [TRINITY_DN562_c0_g1_i12.p1]	16	3	2;3;4	6477.97	9047.35	12070.2	11023.6	12159.6	6416.53	9198.51	9866.59	0.793396	0.101152	UNCHANGED
paubrasilia_40775	-	60S ribosomal protein L19-3-like [TRINITY_DN562_c0_g1_i13.p1]	15	3	2;3;4	14590.1	16405.7	21506.2	18104.7	21465.6	15099.1	17500.7	18223.1	0.807042	0.0583596	UNCHANGED
paubrasilia_40782	-	U4/U6.U5 tri-snRNP-associated protein 2 isoform X2 [TRINITY_DN5631_c0_g1_i10.p1]	1	1	4	819.683	777.287	1046.09	1649.15	1257.26	293.566	881.019	1066.66	0.675136	0.275854	UNCHANGED
paubrasilia_40806	-	phospholipase D alpha 1 [TRINITY_DN5637_c0_g1_i3.p1]	3	1	2;4	1455.53	2284.06	1708.44	2331.17	2088.96	1764.24	1816.01	2061.46	0.452297	0.182892	UNCHANGED
paubrasilia_40826	-	probable methionine-tRNA ligase [TRINITY_DN5644_c0_g1_i1.p1]	13	11	3;4	7583.02	2890.4	6352.4	7315.88	3515.13	1284.01	5608.61	4038.34	0.524119	-0.47388	UNCHANGED
paubrasilia_40855	-	histone H3.2-like [TRINITY_DN5654_c0_g1_i10.p1]	14	12	2;4	51521.3	54106.6	39995	50197.3	47288.9	46271.9	48540.9	47919.4	0.896687	-0.0185928	UNCHANGED
paubrasilia_40860	-	plant UBX domain-containing protein 10-like [TRINITY_DN5655_c0_g1_i1.p1]	7	6	4	2398.9	4729.55	3821.96	4493.03	4433.06	1563	3650.14	3496.36	0.902688	-0.0620971	UNCHANGED
paubrasilia_40932	-	V-type proton ATPase subunit C-like [TRINITY_DN566_c0_g1_i4.p1]	13	1	3;4	1659.34	1658.93	2389.27	3452.76	1344.18	405.564	1902.51	1734.17	0.865627	-0.133662	UNCHANGED
paubrasilia_40934	-	V-type proton ATPase subunit C [TRINITY_DN566_c0_g1_i6.p1]	19	8	3;4	1842.58	3139.85	1475.06	6923.43	3315.37	841.301	2152.5	3693.37	0.448711	0.778926	UNCHANGED
paubrasilia_40997	-	early nodulin-93-like [TRINITY_DN5687_c0_g1_i1.p1]	1	1	3	344.124	41.8456	193.068	124.65	78.7768	145.676	193.012	116.368	0.439913	-0.730005	UNCHANGED
paubrasilia_41006	-	26S protease regulatory subunit A [TRINITY_DN568_c0_g1_i1.p1]	22	13	3;4	54742.1	38815.7	29710.4	34558.1	22355.7	43224.4	41089.4	33379.4	0.462329	-0.299807	UNCHANGED
paubrasilia_41050	-	succinate-CoA ligase [TRINITY_DN569_c0_g1_i2.p1]	18	3	1;4	7051.84	5861.57	6899.21	6032.96	6114.72	6726.35	6604.2	6291.34	0.510152	-0.0700167	UNCHANGED
paubrasilia_41056	-	succinate-CoA ligase [TRINITY_DN569_c0_g1_i6.p1]	20	1	1;4	3572.19	3902.71	4009.07	1576.87	3995.07	4417.04	3827.99	3329.66	0.607172	-0.201212	UNCHANGED
paubrasilia_41057	-	5-methyltetrahydropteroyltriglutamate-homocysteine methyltransferase 1 [TRINITY_DN56_c0_g1_i1.p1]	72	18	1;2;3;4	26914.4	29492.6	29698	22336	24900.6	25452	28701.7	24229.5	0.0271203	-0.244368	UNCHANGED
paubrasilia_41058	-	5-methyltetrahydropteroyltriglutamate-homocysteine methyltransferase 1 [TRINITY_DN56_c0_g1_i2.p1]	68	9	1;2;3;4	94411.4	102467	104993	82721.6	95095.6	148471	100624	108763	0.710615	0.112212	UNCHANGED
paubrasilia_41070	-	arginase 1, mitochondrial isoform X1 [TRINITY_DN56_c3_g1_i1.p1]	14	9	1;2;4	5688.79	10839.8	4813.57	13531.8	4338.48	11992.2	7114.06	9954.17	0.451531	0.484628	UNCHANGED
paubrasilia_41158	-	putative 6-phosphogluconolactonase 4, chloroplastic [TRINITY_DN5724_c1_g2_i1.p1]	1	1	3	114.828	1511.55	922.827	1279.03	1210.47	172.52	849.734	887.339	0.947863	0.0624739	UNCHANGED
paubrasilia_41173	-	ras-related protein RABD2a [TRINITY_DN5728_c0_g1_i1.p1]	18	6	1;2;3;4	17089	13992.8	15165.2	10559.6	13926	10640.7	15415.7	11708.8	0.0605067	-0.396811	UNCHANGED
paubrasilia_41176	-	temperature-induced lipocalin-1 [TRINITY_DN572_c0_g1_i1.p1]	13	11	1;2;3;4	22866.5	25599.6	22548.6	25910	24771.1	21845.4	23671.6	24175.5	0.761426	0.0303898	UNCHANGED
paubrasilia_41255	-	ABC transporter G family member 8 [TRINITY_DN5753_c0_g1_i1.p1]	2	1	4	3787.23	3758.73	1925.97	2864.7	1866.28	3627.04	3157.31	2786.01	0.666458	-0.180496	UNCHANGED
paubrasilia_41261	-	alpha-aminoadipic semialdehyde synthase-like isoform X1 [TRINITY_DN5754_c0_g1_i2.p1]	13	10	4	10094.2	10336	8901.03	11625.2	6743.01	9537.21	9777.09	9301.81	0.764525	-0.0718931	UNCHANGED
paubrasilia_41273	-	peptidyl-prolyl cis-trans isomerase CYP21-4-like [TRINITY_DN5759_c0_g1_i2.p1]	2	1	4	948.177	1392.16	342.771	1981.49	96.0249	657.317	894.371	911.611	0.979683	0.0275451	UNCHANGED
paubrasilia_41274	-	peptidyl-prolyl cis-trans isomerase CYP21-4-like [TRINITY_DN5759_c0_g1_i3.p1]	2	1	4	942.296	720.76	430.185	1193.54	187.333	424.688	697.747	601.854	0.79068	-0.21329	UNCHANGED
paubrasilia_41345	-	xylose isomerase [TRINITY_DN5782_c0_g1_i1.p1]	34	31	1;2;4	64595.6	58707.8	60191.9	60451.2	58855	53392.9	61165.1	57566.4	0.26422	-0.0874827	UNCHANGED
paubrasilia_41359	-	Zinc finger, FYVE/PHD-type [TRINITY_DN5788_c0_g1_i1.p1]	4	3	2;3	87051.2	35462.9	42679	55995.6	24697.8	34274.6	55064.4	38322.7	0.418898	-0.52292	UNCHANGED
paubrasilia_41363	-	enolase 1, chloroplastic [TRINITY_DN5789_c0_g1_i2.p1]	7	5	1	3079.98	3818.59	3973.49	3721.87	14198.6	13648.6	3624.02	10523	0.113503	1.53789	UNCHANGED
paubrasilia_41390	-	protein SSUH2 homolog [TRINITY_DN5791_c0_g1_i1.p1]	6	4	4	10521.4	5758.38	8816.48	8797.33	6776.15	9033.06	8365.43	8202.18	0.922024	-0.0284324	UNCHANGED
paubrasilia_41428	-	geraniol 8-hydroxylase-like [TRINITY_DN579_c0_g1_i12.p1]	3	2	3;4	2652.43	3283.28	3596.04	1221.81	2735.56	3357.92	3177.25	2438.43	0.346034	-0.381827	UNCHANGED
paubrasilia_41497	-	Acyl CoA oxidase, variant 2 [TRINITY_DN5815_c0_g1_i1.p1]	4	1	3;4	1434.27	1591.96	499.415	2384.91	1081.79	753.617	1175.22	1406.77	0.720804	0.259462	UNCHANGED
paubrasilia_41508	-	importin subunit alpha-2 [TRINITY_DN5818_c0_g1_i1.p1]	12	3	2;3;4	21488.9	8657.64	10243.9	16132.8	7752.21	18073.7	13463.5	13986.2	0.923774	0.0549563	UNCHANGED
paubrasilia_41512	-	seed biotin-containing protein SBP65-like [TRINITY_DN581_c0_g1_i1.p1]	180	1	1;2;3;4	1820.65	2541.22	3921.65	3645.07	2086.26	3596.49	2761.17	3109.28	0.68632	0.171298	UNCHANGED
paubrasilia_41539	-	uncharacterized protein G2W53_031206 [TRINITY_DN5829_c0_g1_i1.p1]	2	2	4	8148.57	7774.24	9154.72	17578.3	3481.84	3195.28	8359.18	8085.13	0.956897	-0.0480895	UNCHANGED
paubrasilia_41541	-	ATPase family AAA domain-containing protein 1-A [TRINITY_DN582_c0_g2_i3.p1]	8	2	3;4	4379.75	2915.46	6744.7	3860.54	3028.27	3151.02	4679.97	3346.61	0.309052	-0.4838	UNCHANGED
paubrasilia_41555	-	enoyl-(acyl-carrier-protein) reductase [TRINITY_DN5836_c0_g1_i12.p1]	33	4	1;2;3;4	20898.8	12920.4	16096.8	38356.2	23862.8	24032.6	16638.7	28750.6	0.0856469	0.78905	UNCHANGED
paubrasilia_41557	-	enoyl-(acyl-carrier-protein) reductase [TRINITY_DN5836_c0_g1_i4.p1]	27	1	1;2;3;4	2537.42	1698.36	2193.78	6471.1	2497.5	2701.91	2143.18	3890.17	0.254604	0.860079	UNCHANGED
paubrasilia_41559	-	enoyl-(acyl-carrier-protein) reductase [TRINITY_DN5836_c0_g1_i9.p1]	22	1	1;2;3;4	29104.9	28437	13789.4	32336	16220.3	34156.7	23777.1	27571	0.643012	0.213579	UNCHANGED
paubrasilia_41578	-	protein RETICULATA-RELATED 4, chloroplastic [TRINITY_DN5842_c0_g1_i1.p1]	3	3	4	2089.57	3199.88	3096.89	1426.45	2600.02	3338.7	2795.45	2455.06	0.633165	-0.187324	UNCHANGED
paubrasilia_41596	-	NADH dehydrogenase [TRINITY_DN5846_c0_g1_i1.p1]	10	10	3;4	7530.63	6147.74	9443.63	11267.6	6792.72	3189.24	7707.33	7083.18	0.816885	-0.121835	UNCHANGED
paubrasilia_41608	-	bifunctional aspartokinase/homoserine dehydrogenase, chloroplastic [TRINITY_DN5855_c0_g1_i2.p1]	45	33	1;2;3;4	36584.6	41950.2	42430.6	25194.6	28505.6	30384.1	40321.8	28028.1	0.00698575	-0.524686	UNCHANGED
paubrasilia_41610	-	ferredoxin-like protein [TRINITY_DN5857_c0_g1_i1.p1]	2	2	4	298.322	367.779	665.61	190.34	406.414	698.499	443.904	431.751	0.95088	-0.0400472	UNCHANGED
paubrasilia_41648	-	CDP-diacylglycerol-glycerol-3-phosphate 3-phosphatidyltransferase [TRINITY_DN5869_c0_g1_i1.p1]	1	1	4	2312.32	1684.25	1473.77	2428.12	1303.72	989.968	1823.45	1573.94	0.646539	-0.212292	UNCHANGED
paubrasilia_41652	-	probable mitochondrial-processing peptidase subunit beta, mitochondrial [TRINITY_DN586_c0_g1_i1.p1]	23	2	3;4	1626.71	2976.11	2213.09	1428.5	1674.44	1352.62	2271.97	1485.19	0.122318	-0.6133	UNCHANGED
paubrasilia_41654	-	probable mitochondrial-processing peptidase subunit beta, mitochondrial [TRINITY_DN586_c0_g1_i10.p1]	20	2	3;4	1904.46	2122.98	902.629	1264.99	1224.55	1788.64	1643.36	1426.06	0.630071	-0.204608	UNCHANGED
paubrasilia_41665	-	ras-related protein RABF1-like isoform X1 [TRINITY_DN5871_c0_g2_i1.p1]	2	1	3;4	79.0555	64.0852	134.974	61.3279	52.0214	372.764	92.705	162.038	0.554372	0.805612	UNCHANGED
paubrasilia_41669	-	ras-related protein RABF1 [TRINITY_DN5871_c0_g3_i1.p1]	2	1	3	1142.32	1151.67	970.657	961.678	976.198	1314.03	1088.21	1083.97	0.975367	-0.00564117	UNCHANGED
paubrasilia_41693	-	eukaryotic initiation factor 4A-3 [TRINITY_DN5876_c1_g1_i1.p1]	10	4	2;3;4	862.469	664.582	2191.91	1087.81	1147.55	863.293	1239.65	1032.89	0.693157	-0.263256	UNCHANGED
paubrasilia_41716	-	probable carboxylesterase 13 [TRINITY_DN587_c0_g1_i10.p1]	10	8	1;3;4	17004.6	15726.4	12660.1	12732.4	16869.4	21423	15130.4	17008.3	0.54209	0.168789	UNCHANGED
paubrasilia_41784	-	60S ribosomal protein L13a-4 [TRINITY_DN588_c0_g1_i12.p1]	11	1	2;3;4	774.869	401.767	161.325	612.961	125.487	166.202	445.987	301.55	0.575387	-0.564605	UNCHANGED
paubrasilia_41785	-	60S ribosomal protein L13a-4 [TRINITY_DN588_c0_g1_i13.p1]	11	2	2;3;4	2358.01	7952	9434.22	4551.5	9075.74	5141.04	6581.41	6256.09	0.905761	-0.0731346	UNCHANGED
paubrasilia_41788	-	60S ribosomal protein L13a-4 [TRINITY_DN588_c0_g1_i17.p1]	13	1	2;3;4	8188.25	11592.9	9529.94	9018.67	6926.51	6729.88	9770.37	7558.35	0.146906	-0.370342	UNCHANGED
paubrasilia_41816	-	reticulon-like protein B5 [TRINITY_DN5894_c0_g1_i11.p1]	1	1	4	3391.92	2941.87	3285.7	3105.8	3073.32	5161.56	3206.5	3780.23	0.460814	0.237474	UNCHANGED
paubrasilia_41873	-	citrate synthase, glyoxysomal [TRINITY_DN590_c0_g1_i1.p1]	14	3	3;4	2927.9	3269.99	5785.64	9215.03	4654.79	1674.14	3994.51	5181.32	0.642923	0.3753	UNCHANGED
paubrasilia_41874	-	citrate synthase, glyoxysomal [TRINITY_DN590_c0_g1_i2.p1]	13	4	3;4	24937	27149.9	34471.5	23161.8	35486.8	22597.4	28852.8	27082	0.745824	-0.0913762	UNCHANGED
paubrasilia_41910	-	uracil phosphoribosyltransferase [TRINITY_DN5918_c0_g1_i1.p1]	3	3	4	1542.32	2184.13	903.399	1570	683.545	2888.94	1543.28	1714.16	0.828649	0.151499	UNCHANGED
paubrasilia_41950	-	endochitinase A-like [TRINITY_DN592_c0_g1_i34.p1]	21	3	1;2	37255.3	22720	25645.2	24484.7	17747	14434.4	28540.2	18888.7	0.144607	-0.59547	UNCHANGED
paubrasilia_41962	-	aldose 1-epimerase [TRINITY_DN5935_c0_g1_i1.p1]	25	18	1;2;3;4	14992.3	25702.4	21447.8	8707.05	22227.9	24316.4	20714.2	18417.1	0.712242	-0.169571	UNCHANGED
paubrasilia_42025	-	hydroxyproline O-arabinosyltransferase 1-like [TRINITY_DN5947_c0_g1_i1.p1]	3	2	4	3304.68	2883.68	2615.25	4571.71	2391.77	2095.31	2934.54	3019.6	0.921048	0.0412221	UNCHANGED
paubrasilia_42027	-	Caffeic acid 3-O-methyltransferase [TRINITY_DN5949_c0_g1_i1.p1]	4	4	4	1890.22	582.305	1511.02	853.239	1683.77	248.902	1327.85	928.638	0.521707	-0.515903	UNCHANGED
paubrasilia_42041	-	Calcium-transporting ATPase 4, endoplasmic reticulum-type [TRINITY_DN5952_c0_g1_i1.p1]	3	1	4	113.387	50.0927	47.6157	46.2201	99.6582	19.3011	70.3652	55.0598	0.656931	-0.353864	UNCHANGED
paubrasilia_42053	-	Geranylgeranyl diphosphate reductase, chloroplastic [TRINITY_DN5959_c0_g1_i1.p1]	3	1	4	2306.19	2901.57	800.775	2620.38	590.522	2120.51	2002.84	1777.14	0.808928	-0.172496	UNCHANGED
paubrasilia_42058	-	chalcone synthase 1-like [TRINITY_DN595_c0_g1_i3.p1]	9	3	4	3801.53	2404.44	2382.56	3940.69	1520.18	4028.99	2862.84	3163.29	0.766807	0.143976	UNCHANGED
paubrasilia_42091	-	60S ribosomal protein L24-like [TRINITY_DN596_c0_g1_i2.p1]	7	6	2;3;4	28215.2	22124.2	33688.5	31735.2	32743.8	30927.3	28009.3	31802.1	0.324738	0.183216	UNCHANGED
paubrasilia_42116	-	5'-methylthioadenosine nucleosidase [TRINITY_DN5975_c0_g1_i2.p1]	3	3	4	46467.5	93948.5	66726.2	76302.4	79421.3	127453	69047.4	94392.3	0.304266	0.451083	UNCHANGED
paubrasilia_42163	-	enolase [TRINITY_DN598_c0_g1_i3.p1]	54	18	1;2;3;4	28056.6	33717.6	29637.7	23961.9	27062.7	28995.1	30470.6	26673.2	0.164462	-0.192027	UNCHANGED
paubrasilia_42215	-	malignant T-cell-amplified sequence 1 homolog [TRINITY_DN6000_c0_g1_i1.p1]	2	2	2;3	2989.78	2010.96	3095.91	2895.55	1606.19	3723.91	2698.88	2741.88	0.954378	0.0228035	UNCHANGED
paubrasilia_42234	-	Adenylosuccinate lyase [TRINITY_DN6008_c0_g3_i1.p1]	1	1	4	4165.05	2697.05	997.392	2263.77	408.08	118.9	2619.83	930.25	0.210957	-1.49378	UNCHANGED
paubrasilia_42251	-	naringenin,2-oxoglutarate 3-dioxygenase-like [TRINITY_DN6015_c0_g1_i1.p1]	7	6	4	775.577	820.761	1226.26	607.895	2134.72	1261.38	940.867	1334.66	0.444677	0.504414	UNCHANGED
paubrasilia_42288	-	ABC transporter C family member 2 [TRINITY_DN6026_c0_g1_i6.p1]	6	5	4	3722.89	2642.11	2119.26	3535.21	2115.42	2810.66	2828.09	2820.43	0.990815	-0.00391156	UNCHANGED
paubrasilia_42314	-	heme-binding protein 2-like [TRINITY_DN6040_c0_g1_i1.p1]	8	6	1;2	10290	6277.96	7862.26	4905.21	12013	8949.46	8143.41	8622.57	0.849396	0.0824842	UNCHANGED
paubrasilia_42336	-	fimbrin-5-like [TRINITY_DN6049_c0_g1_i2.p1]	4	2	3;4	14004.1	11146.7	9396.23	13468	4817.9	2578.95	11515.7	6954.97	0.271826	-0.727486	UNCHANGED
paubrasilia_42337	-	ATP synthase subunit beta, mitochondrial [TRINITY_DN604_c0_g1_i1.p1]	65	1	1;2;3;4	10704	8652.36	6790.37	5138.95	4783.02	15503.3	8715.57	8475.09	0.951203	-0.0403661	UNCHANGED
paubrasilia_42340	-	ATP synthase subunit beta, mitochondrial [TRINITY_DN604_c0_g1_i2.p1]	66	1	1;2;3;4	26329.9	29465.3	28790.6	13748.4	35142.5	20141.1	28195.3	23010.7	0.464079	-0.29315	UNCHANGED
paubrasilia_42416	-	probable aldo-keto reductase 2 [TRINITY_DN605_c0_g1_i16.p1]	26	1	1;2;3;4	3393.27	2933.84	3668.21	869.537	3044.17	1747.84	3331.77	1887.18	0.0962446	-0.820056	UNCHANGED
paubrasilia_42456	-	Zinc finger, RING-type [TRINITY_DN6065_c0_g1_i1.p1]	4	3	1;2	2873.25	1326.43	2375.93	4233.86	3285.79	1802.73	2191.87	3107.46	0.337811	0.503572	UNCHANGED
paubrasilia_42489	-	stem-specific protein TSJT1 [TRINITY_DN606_c0_g1_i1.p1]	6	4	1;2;3	10563.7	15051.3	12659.5	18329.2	18479.1	9119.52	12758.2	15309.3	0.489468	0.26298	UNCHANGED
paubrasilia_42490	-	stem-specific protein TSJT1-like [TRINITY_DN606_c0_g1_i3.p1]	2	1	1	945.488	615.261	860.324	448.712	715.663	438.476	807.024	534.284	0.112068	-0.595006	UNCHANGED
paubrasilia_42507	-	microsomal glutathione S-transferase 3-like [TRINITY_DN607_c0_g1_i1.p1]	1	1	4	166.249	101.311	2579.58	1.77149	97.2319	941.942	949.045	346.982	0.526311	-1.45162	UNCHANGED
paubrasilia_42574	-	peptidyl-prolyl cis-trans isomerase FKBP12 [TRINITY_DN6092_c0_g1_i1.p1]	6	6	1;2	35558	16367.7	22383.6	14999.6	26979.3	17151.3	24769.8	19710	0.495829	-0.32965	UNCHANGED
paubrasilia_42668	-	transmembrane protein, putative [TRINITY_DN6105_c0_g1_i1.p1]	1	1	4	291.623	179.764	574.538	20.5477	99.116	18.0363	348.641	45.9	0.0658185	-2.92518	UNCHANGED
paubrasilia_42672	-	annexin-like protein RJ4 [TRINITY_DN6108_c0_g1_i1.p1]	163	3	1;2;3;4	39379.5	52282.7	42397.8	36175.6	34614.3	36275.5	44686.7	35688.4	0.0840865	-0.324389	UNCHANGED
paubrasilia_42673	-	annexin-like protein RJ4 [TRINITY_DN6108_c0_g1_i2.p1]	168	8	1;2;3;4	681022	904168	733221	625614	598613	627341	772804	617189	0.0840865	-0.324389	UNCHANGED
paubrasilia_42675	-	40S ribosomal protein S13 [TRINITY_DN6109_c0_g2_i1.p1]	19	16	2;3;4	47747.4	52057.3	33291.8	30230.9	35576.7	32957.1	44365.5	32921.6	0.123538	-0.430402	UNCHANGED
paubrasilia_42682	-	U-box domain-containing protein 15 [TRINITY_DN6110_c0_g1_i1.p1]	2	2	4	336.016	755.146	140.15	203.488	410.615	515.954	410.437	376.686	0.876191	-0.1238	UNCHANGED
paubrasilia_42693	-	proteasome subunit alpha type-3 [TRINITY_DN6114_c0_g1_i3.p1]	17	5	1;3;4	9726.58	9582.19	10093.1	6482.63	8131.34	7100.1	9800.64	7238.02	0.00707733	-0.43728	UNCHANGED
paubrasilia_42697	-	outer envelope pore protein 16-2, chloroplastic [TRINITY_DN6116_c0_g1_i16.p1]	35	4	1;2;3;4	20334.7	19336.7	23757.5	15358.7	20586.5	17694.7	21143	17880	0.181438	-0.241833	UNCHANGED
paubrasilia_42732	-	ras-related protein RABB1c [TRINITY_DN6125_c0_g1_i4.p1]	10	6	3;4	13101.3	9686.41	10907.8	15909.7	8246.95	5695.58	11231.8	9950.76	0.711702	-0.174716	UNCHANGED
paubrasilia_42798	-	MALE GAMETOPHYTE DEFECTIVE 1 [TRINITY_DN6137_c0_g1_i1.p1]	2	2	2	3062.58	4722.44	3577.73	5860.32	4610.77	4253.41	3787.58	4908.17	0.180339	0.373907	UNCHANGED
paubrasilia_42799	-	probable ATP synthase 24 kDa subunit, mitochondrial [TRINITY_DN6137_c0_g2_i1.p1]	4	4	2;4	1919.36	4727.78	1812.54	2899.04	2303.35	2221.1	2819.89	2474.5	0.741804	-0.188504	UNCHANGED
paubrasilia_42839	-	probable leucine-rich repeat receptor-like serine/threonine-protein kinase At3g14840 [TRINITY_DN6148_c0_g1_i16.p1]	3	2	4	1381.83	1723.05	1067.55	1441.14	1300.66	9755.97	1390.81	4165.93	0.377996	1.58271	UNCHANGED
paubrasilia_42897	-	AUGMIN subunit 6 [TRINITY_DN6165_c0_g1_i2.p1]	9	3	3;4	16610	15493.9	17810.2	14695.2	10278.7	14408.5	16638	13127.5	0.0898285	-0.34189	UNCHANGED
paubrasilia_42908	-	UDP-glucuronic acid decarboxylase 6 [TRINITY_DN6167_c0_g1_i1.p1]	9	6	1;4	16690	20291.2	13664.6	2.06364e+06	22711	18087.8	16881.9	701481	0.371692	5.37685	UNCHANGED
paubrasilia_42926	-	NADP-dependent malic enzyme isoform X2 [TRINITY_DN6171_c0_g1_i4.p1]	1	1	4	1306.83	1466.33	1619.54	2736.84	7364.93	4333.01	1464.23	4811.59	0.0696318	1.71637	UNCHANGED
paubrasilia_42983	-	probable sucrose-phosphate synthase [TRINITY_DN618_c1_g3_i3.p1]	12	9	3;4	6539.01	6451.26	9903.41	7719.87	11212.8	6128.06	7631.22	8353.58	0.720802	0.130479	UNCHANGED
paubrasilia_43004	-	nicalin-1 [TRINITY_DN6198_c0_g1_i1.p1]	5	4	4	6327.11	7059.43	4884.62	5780.91	3078.71	5121.87	6090.39	4660.5	0.239018	-0.38605	UNCHANGED
paubrasilia_43088	-	protein SRC2 homolog [TRINITY_DN621_c0_g1_i12.p1]	3	3	2	12992	9058.68	8568.88	7919.8	5642.27	7366.16	10206.5	6976.07	0.106947	-0.549002	UNCHANGED
paubrasilia_43120	-	phenylalanine ammonia-lyase 1 [TRINITY_DN622_c0_g1_i3.p1]	6	2	4	3590.45	1615.05	1367.77	1990.28	912.752	2840.24	2191.09	1914.43	0.773293	-0.194738	UNCHANGED
paubrasilia_43123	-	phenylalanine ammonia-lyase class 3-like isoform X2 [TRINITY_DN622_c0_g2_i1.p1]	3	1	4	5571.1	9230.17	2936.47	7322.54	3926.89	4054.82	5912.58	5101.42	0.723491	-0.21289	UNCHANGED
paubrasilia_43125	-	phenylalanine ammonia-lyase 1 [TRINITY_DN622_c0_g3_i1.p1]	6	4	3;4	2140.3	2125.38	2823.65	1973.29	2872.41	2590.06	2363.11	2478.59	0.758962	0.0688308	UNCHANGED
paubrasilia_43130	-	chaperone protein ClpB1 isoform X1 [TRINITY_DN6231_c0_g1_i1.p1]	71	49	1;2;3;4	56097.6	65003.7	59272.5	53643.5	56128.6	57086.7	60124.6	55619.6	0.183006	-0.112362	UNCHANGED
paubrasilia_43143	-	elongation factor Tu, mitochondrial [TRINITY_DN6236_c0_g1_i1.p1]	16	13	1;3;4	8141.64	7632.58	6313.14	6493.01	5970.53	7108.6	7362.45	6524.04	0.258104	-0.17442	UNCHANGED
paubrasilia_43168	-	fatty-acid-binding protein 1-like [TRINITY_DN6245_c0_g1_i1.p1]	4	4	2	2927.1	3387.72	3367.49	2373.32	3172.29	2283.05	3227.44	2609.55	0.12573	-0.306588	UNCHANGED
paubrasilia_43172	-	40s ribosomal protein SA [TRINITY_DN624_c0_g1_i11.p1]	31	3	2;3;4	5728.13	5354.46	5282.26	5803.63	5855.95	5130.33	5454.95	5596.64	0.629249	0.0369948	UNCHANGED
paubrasilia_43174	-	40S ribosomal protein S3a [TRINITY_DN624_c0_g1_i4.p1]	33	9	2;3;4	91435.5	68877.9	107910	83347.3	67099.5	77647.4	89407.7	76031.4	0.337032	-0.233804	UNCHANGED
paubrasilia_43275	-	CAAX prenyl protease 1-like [TRINITY_DN6276_c0_g1_i1.p1]	7	5	3;4	32040.7	11270.5	16379.3	20051.4	10684.1	10968.3	19896.8	13901.3	0.437858	-0.517323	UNCHANGED
paubrasilia_43361	-	cytochrome b6 [TRINITY_DN6295_c1_g1_i3.p3]	2	1	4	596.971	1963.17	1167.48	2936.65	464.667	3078.71	1242.54	2160.01	0.382751	0.797743	UNCHANGED
paubrasilia_43369	-	psbB [TRINITY_DN6295_c1_g1_i5.p1]	13	13	4	7722.04	7167.79	6520.3	6707.11	6813.68	13537.5	7136.71	9019.43	0.456404	0.337778	UNCHANGED
paubrasilia_43376	-	probable lactoylglutathione lyase, chloroplastic [TRINITY_DN6296_c0_g1_i6.p1]	15	11	1	55431.2	57122.6	55993.4	29096.1	66034.3	72045.8	56182.4	55725.4	0.974496	-0.0117836	UNCHANGED
paubrasilia_43382	-	glucomannan 4-beta-mannosyltransferase 2-like [TRINITY_DN6297_c0_g1_i6.p1]	4	4	4	1312.34	867.755	1363.16	803.179	734.251	1992.06	1181.08	1176.5	0.992137	-0.00561431	UNCHANGED
paubrasilia_43452	-	protein transport protein Sec24-like At3g07100 [TRINITY_DN6313_c0_g1_i2.p1]	4	2	3;4	1775.16	1069.18	1397.93	2349.45	1601.86	2253.53	1414.09	2068.28	0.103286	0.548558	UNCHANGED
paubrasilia_43502	-	probable 60S ribosomal protein L14 [TRINITY_DN632_c0_g1_i1.p1]	31	28	2;3;4	46938.1	56501.6	55499	80130.6	97798.9	52143	52979.6	76690.8	0.156986	0.533618	UNCHANGED
paubrasilia_43532	-	RNA-binding S4 domain [TRINITY_DN6339_c0_g1_i2.p1]	31	10	2;3;4	19540.3	25608.5	26003.3	25251.3	25634.8	23312.1	23717.4	24732.7	0.670012	0.0604782	UNCHANGED
paubrasilia_43588	-	fumarate hydratase 1, mitochondrial-like [TRINITY_DN6356_c0_g1_i1.p1]	3	2	4	1624.31	863.078	2003.23	1522.28	1360.62	605.582	1496.87	1162.83	0.488536	-0.364315	UNCHANGED
paubrasilia_43614	-	60S ribosomal protein L15-1 [TRINITY_DN635_c0_g1_i4.p1]	23	19	2;3;4	51122	34216.3	52473.8	47089	55270.3	45737	45937.4	49365.4	0.630164	0.103832	UNCHANGED
paubrasilia_43646	-	profilin-1 [TRINITY_DN636_c0_g1_i1.p1]	4	1	1;2	5055.76	3669.4	5583.58	4117.41	4720.62	3457.92	4769.58	4098.65	0.377974	-0.218714	UNCHANGED
paubrasilia_43664	-	putative LRR receptor-like serine/threonine-protein kinase [TRINITY_DN6376_c0_g1_i3.p1]	6	3	3	890.722	2775.44	2365.54	4210.57	3128.51	350.981	2010.57	2563.35	0.689008	0.35043	UNCHANGED
paubrasilia_43700	-	Ribosomal RNA-processing protein [TRINITY_DN6383_c0_g1_i1.p1]	1	1	3	1810.6	250.266	433.345	114.608	35.673	1014.64	831.405	388.308	0.490288	-1.09835	UNCHANGED
paubrasilia_43746	-	protein unc-13 homolog isoform X1 [TRINITY_DN6394_c0_g1_i3.p1]	2	1	4	3674.82	3460.97	2278.43	3166.56	1722.14	12701.5	3138.07	5863.42	0.476326	0.901862	UNCHANGED
paubrasilia_43841	-	cell division control protein 48 [TRINITY_DN6423_c0_g1_i1.p1]	2	1	2	4581.99	4406.63	14769	10499.2	368.217	5118.49	7919.22	5328.65	0.596074	-0.571589	UNCHANGED
paubrasilia_43853	-	40S ribosomal protein S27-2 [TRINITY_DN6427_c0_g1_i1.p1]	8	6	2;3;4	57365.9	62434.2	24835.6	24605.2	23464.3	108005	48211.9	52024.7	0.906146	0.109809	UNCHANGED
paubrasilia_43859	-	Heterogeneous nuclear ribonucleoprotein [TRINITY_DN642_c0_g1_i1.p1]	2	1	3	1875.5	1194.09	3258.8	2631.88	842.493	873.657	2109.46	1449.34	0.479647	-0.541476	UNCHANGED
paubrasilia_43876	-	conserved oligomeric Golgi complex subunit 7-like [TRINITY_DN6434_c0_g1_i1.p1]	3	3	4	1858.12	2469.7	1664.72	1944.86	1755.24	15065	1997.52	6255.05	0.389197	1.64681	UNCHANGED
paubrasilia_43884	-	elongation factor 1-delta 1-like isoform X1 [TRINITY_DN6437_c0_g1_i1.p1]	14	10	1;2;4	36618.4	32775.1	38613.6	22112	27873.5	25500.7	36002.4	25162.1	0.0105902	-0.516842	UNCHANGED
paubrasilia_43885	-	long chain acyl-CoA synthetase 9, chloroplastic [TRINITY_DN6438_c0_g1_i1.p1]	28	21	3;4	33092.4	39870.1	23897.8	37343.7	23014.6	32848.2	32286.8	31068.8	0.855468	-0.0554748	UNCHANGED
paubrasilia_43899	-	chaperonin CPN60-like 2, mitochondrial [TRINITY_DN6443_c0_g1_i1.p1]	4	2	3;4	1051.91	1541.09	1687.65	616.375	3268.42	1773.29	1426.88	1886.03	0.592889	0.402486	UNCHANGED
paubrasilia_43929	-	PRA1 family protein D-like [TRINITY_DN6454_c0_g1_i1.p1]	2	1	4	22.6052	266.107	41.187	45.645	298.808	649.489	109.966	331.314	0.312657	1.59114	UNCHANGED
paubrasilia_43939	-	uncharacterized protein LOC113864600 isoform X2 [TRINITY_DN6456_c0_g2_i3.p1]	3	3	1	7233.08	9864.43	9690.78	3519.21	9080.17	6681.61	8929.43	6427	0.241294	-0.474424	UNCHANGED
paubrasilia_43967	-	Cysteine-rich receptor-like protein kinase [TRINITY_DN6460_c0_g2_i3.p1]	3	1	1	962.2	819.196	615.808	1719.33	983.469	1347.38	799.068	1350.06	0.0789779	0.756635	UNCHANGED
paubrasilia_44001	-	vacuolar protein sorting-associated protein 51 homolog [TRINITY_DN6475_c0_g2_i1.p1]	2	2	4	14072.7	12363.8	6817.21	25278.8	5759.84	7085.24	11084.6	12708	0.819602	0.197176	UNCHANGED
paubrasilia_44078	-	Glutathione S-transferase L3 [TRINITY_DN649_c0_g1_i10.p1]	20	2	1;2;4	42666.5	66501.8	45615.6	49647.1	50073.5	42520.7	51594.6	47413.8	0.624312	-0.121915	UNCHANGED
paubrasilia_44081	-	glutathione S-transferase L3 [TRINITY_DN649_c0_g1_i12.p1]	19	1	1;2;4	10256.5	9728.56	12202.9	10230.9	12326.7	7145.94	10729.3	9901.19	0.64832	-0.115885	UNCHANGED
paubrasilia_44102	-	universal stress protein PHOS32-like [TRINITY_DN6505_c0_g1_i11.p1]	5	4	1;4	3013.61	3891.42	3843.17	1440.84	3378.92	3049.58	3582.73	2623.12	0.221383	-0.449778	UNCHANGED
paubrasilia_44110	-	Ascorbate peroxidase [TRINITY_DN6506_c0_g1_i1.p1]	18	8	1;2;3;4	45125.9	33291.5	32714	10570.3	50058.1	35549.3	37043.8	32059.2	0.704248	-0.208493	UNCHANGED
paubrasilia_44117	-	dynamin-related protein 1E-like [TRINITY_DN6507_c0_g1_i3.p1]	4	2	4	4180.56	914.519	1843.54	985.544	463.288	731.879	2312.87	726.904	0.182033	-1.66985	UNCHANGED
paubrasilia_44145	-	RGS1-HXK1-interacting protein 1 [TRINITY_DN6513_c0_g1_i1.p1]	1	1	4	494.432	104.74	36.4035	525.51	43.9929	841.974	211.858	470.492	0.396064	1.15107	UNCHANGED
paubrasilia_44171	-	chaperone protein dnaJ 10 [TRINITY_DN6520_c0_g1_i1.p1]	12	7	2;4	12254.9	18962.9	18188.8	20733.8	17018.2	12477	16468.9	16743	0.935695	0.0238148	UNCHANGED
paubrasilia_44217	-	Heat shock cognate protein [TRINITY_DN652_c0_g1_i5.p1]	74	8	2;3;4	44040.9	47934	49785.6	54178.3	45385.4	50826.6	47253.5	50130.1	0.401927	0.0852558	UNCHANGED
paubrasilia_44219	-	putative Heat shock protein [TRINITY_DN652_c0_g1_i6.p1]	88	14	2;3;4	132175	136727	146888	158145	139617	164454	138597	154072	0.14738	0.152713	UNCHANGED
paubrasilia_44222	-	Heat shock protein 83 [TRINITY_DN652_c0_g2_i2.p1]	61	6	1;2;3;4	29261.6	41003.6	50407.6	52173.1	29308.7	30075.9	40224.3	37185.9	0.7692	-0.11331	UNCHANGED
paubrasilia_44230	-	putative carboxylesterase SOBER1-like [TRINITY_DN6532_c0_g1_i1.p1]	1	1	4	3376.13	1364.25	2389.27	4592.26	2267.85	2556.01	2376.55	3138.71	0.460326	0.4013	UNCHANGED
paubrasilia_44248	-	RNA-binding domain superfamily [TRINITY_DN6538_c0_g1_i3.p1]	4	2	2	9777.46	13355.7	13861.8	15466.7	11368.3	13906.3	12331.7	13580.4	0.51595	0.139162	UNCHANGED
paubrasilia_44265	-	outer envelope pore protein 16, chloroplastic isoform X2 [TRINITY_DN653_c0_g1_i22.p1]	18	15	3;4	32492.3	22561.1	21294.7	30818.3	26267.6	35439.1	25449.4	30841.7	0.289568	0.277249	UNCHANGED
paubrasilia_44292	-	Cyclase-associated protein [TRINITY_DN6546_c0_g1_i2.p1]	1	1	3	10963.3	6511.03	4823.31	9841.23	8161.92	11264.7	7432.56	9755.96	0.318133	0.392426	UNCHANGED
paubrasilia_44329	-	putative disease resistance protein [TRINITY_DN6551_c1_g1_i13.p1]	5	3	2	22805.5	15715.1	13965.2	23048.7	40744.4	25441.2	17495.3	29744.8	0.117941	0.765673	UNCHANGED
paubrasilia_44366	-	60S ribosomal protein L13-1 [TRINITY_DN655_c0_g1_i11.p1]	23	2	2;3;4	3730.01	4262.95	3740.16	3319.03	3463.87	5044.61	3911.04	3942.51	0.959336	0.0115603	UNCHANGED
paubrasilia_44371	-	60S ribosomal protein L13-1 [TRINITY_DN655_c0_g1_i16.p1]	24	3	2;3;4	56709.9	64812.4	56864.1	50461.4	52663.5	76696.6	59462.1	59940.5	0.959336	0.0115603	UNCHANGED
paubrasilia_44385	-	WD repeat-containing protein 48-like [TRINITY_DN6565_c0_g1_i11.p1]	4	1	2	5439.65	9109.94	6354.71	4005.65	3403.4	4362.15	6968.1	3923.73	0.0554981	-0.828538	UNCHANGED
paubrasilia_44406	-	vesicle-fusing ATPase [TRINITY_DN6572_c0_g1_i1.p1]	10	7	4	18129.4	82261.4	58574.6	67606.2	85285.4	167573	52988.5	106821	0.209609	1.01145	UNCHANGED
paubrasilia_44446	-	ubiquitin-like-conjugating enzyme ATG10 isoform X1 [TRINITY_DN6582_c0_g1_i1.p1]	1	1	4	183.101	113.496	180.139	169.63	182.706	216.008	158.912	189.448	0.314797	0.253575	UNCHANGED
paubrasilia_44525	-	Serine/arginine-rich-splicing factor SR34 [TRINITY_DN65_c0_g1_i1.p1]	6	2	2;4	4751.84	3185.72	4254.67	1809.54	3914.6	2061.2	4064.08	2595.11	0.143471	-0.647131	UNCHANGED
paubrasilia_44533	-	DEAD-box ATP-dependent RNA helicase [TRINITY_DN65_c2_g1_i12.p1]	2	1	3;4	1493.58	915.966	1850.6	1562.34	1563.9	1258.56	1420.05	1461.6	0.893223	0.0416068	UNCHANGED
paubrasilia_44580	-	pancreatic alpha-amylase [TRINITY_DN6615_c0_g2_i1.p2]	2	2	4	765.642	1719.12	1644.95	1947.35	2251.84	140.075	1376.57	1446.42	0.928048	0.0714114	UNCHANGED
paubrasilia_44588	-	methylecgonone reductase-like [TRINITY_DN6619_c0_g1_i1.p1]	5	5	3;4	1801.83	1553.07	2698.95	1529.95	2863.85	2553.34	2017.95	2315.71	0.605823	0.198567	UNCHANGED
paubrasilia_44599	-	thiosulfate/3-mercaptopyruvate sulfurtransferase 1, mitochondrial-like [TRINITY_DN6624_c0_g1_i1.p1]	3	2	3;4	846.567	1227.99	612.485	629.979	988.043	727.668	895.682	781.897	0.614734	-0.196008	UNCHANGED
paubrasilia_44615	-	mitochondrial outer membrane protein porin 6-like [TRINITY_DN6630_c0_g1_i1.p1]	8	4	3;4	3911.36	4367.05	3361.47	4004.39	4342.47	2982.69	3879.96	3776.51	0.846678	-0.0389857	UNCHANGED
paubrasilia_44636	-	chitinase [TRINITY_DN663_c0_g1_i10.p1]	3	1	1;2	114.213	1186.97	205.614	150.905	129.172	686.422	502.264	322.166	0.667235	-0.640642	UNCHANGED
paubrasilia_44638	-	chitinase [TRINITY_DN663_c0_g1_i15.p1]	10	5	1;2	4748.43	5321.68	4004.69	3393.39	4444.25	3846.21	4691.6	3894.62	0.177637	-0.268599	UNCHANGED
paubrasilia_44639	-	basic endochitinase-like [TRINITY_DN663_c0_g1_i16.p1]	10	1	1;2	26.8518	32.7569	6.99244	25.0475	64.7411	50.6895	22.2004	46.8261	0.153204	1.07673	UNCHANGED
paubrasilia_44641	-	calcium/calmodulin-regulated receptor-like kinase 1 [TRINITY_DN6642_c0_g1_i1.p1]	2	2	1	1474.84	1026.1	1344.17	1290.55	807.576	640.107	1281.7	912.745	0.193263	-0.489778	UNCHANGED
paubrasilia_44670	-	Spt20 domain-containing protein [TRINITY_DN6650_c0_g1_i2.p1]	3	2	3	1887.14	654.599	875.777	511.329	302.819	837.965	1139.17	550.705	0.224641	-1.04863	UNCHANGED
paubrasilia_44680	-	L-ascorbate oxidase [TRINITY_DN6653_c0_g1_i1.p1]	2	1	2	29394.4	23398.9	32217.9	29936.8	29313.7	32891.3	28337	30713.9	0.447432	0.116204	UNCHANGED
paubrasilia_44698	-	probable alpha-amylase 2 [TRINITY_DN6657_c0_g1_i1.p1]	2	2	4	5891.5	3918.14	3044.88	3357.82	3194.89	3325.64	4284.84	3292.78	0.304728	-0.379934	UNCHANGED
paubrasilia_44719	-	aspartic proteinase-like isoform X4 [TRINITY_DN6663_c0_g1_i1.p1]	44	43	1;2;3;4	387417	252037	314450	259125	194400	185798	317968	213108	0.0823021	-0.577299	UNCHANGED
paubrasilia_44740	-	plastidic ATP/ADP-transporter-like [TRINITY_DN666_c0_g1_i1.p1]	15	12	3;4	9724.39	13046.9	12647.8	12039.6	11052.7	20945.5	11806.4	14679.3	0.435133	0.314215	UNCHANGED
paubrasilia_44784	-	calcium-transporting ATPase 4, plasma membrane-type [TRINITY_DN6683_c0_g1_i4.p1]	3	3	4	5838.99	7695.04	9990.31	8411.2	10932.8	6578.63	7841.45	8640.87	0.670125	0.140058	UNCHANGED
paubrasilia_44810	-	transmembrane protein 33 homolog [TRINITY_DN6690_c1_g1_i1.p1]	3	3	4	360.519	285.526	393.425	219.2	385.968	398.817	346.49	334.662	0.866633	-0.0501095	UNCHANGED
paubrasilia_44857	-	Hsp70-Hsp90 organizing protein [TRINITY_DN670_c0_g1_i10.p1]	45	3	1;2;4	37226.4	44876.2	41369.5	77690.5	34146.8	38570.7	41157.4	50136	0.556528	0.284695	UNCHANGED
paubrasilia_44859	-	Hsp70-Hsp90 organizing protein [TRINITY_DN670_c0_g1_i20.p1]	30	2	1;2	6808.77	5997.95	7484.76	12312.3	8983.4	8100.95	6763.83	9798.89	0.0882078	0.534779	UNCHANGED
paubrasilia_44860	-	Hsp70-Hsp90 organizing protein [TRINITY_DN670_c0_g1_i23.p1]	53	4	1;2;4	7725.5	6617.04	8363.26	13459.5	10896.5	9209.67	7568.6	11188.6	0.0536383	0.563925	UNCHANGED
paubrasilia_44871	-	appr-1-P processing enzyme family protein [TRINITY_DN6712_c0_g1_i2.p1]	1	1	4	1035.5	497.242	3110.46	656.559	1442.7	484.896	1547.73	861.385	0.464419	-0.845425	UNCHANGED
paubrasilia_44920	-	60S ribosomal protein L10a [TRINITY_DN672_c0_g1_i11.p1]	29	9	2;3;4	27244.9	26428.7	27339.1	25924.4	30988	27133.4	27004.2	28015.3	0.550763	0.0530276	UNCHANGED
paubrasilia_44921	-	60S ribosomal protein L10a [TRINITY_DN672_c0_g1_i16.p1]	24	3	2;3;4	24685	23945.5	24770.4	23488.6	28076.4	24584	24467	25383	0.550763	0.0530276	UNCHANGED
paubrasilia_44928	-	subtilisin-like protease SBT1.7 [TRINITY_DN6732_c0_g1_i2.p1]	8	7	4	4316.94	3640.72	3632.62	4588.77	3248.04	3232.88	3863.43	3689.89	0.747677	-0.0663023	UNCHANGED
paubrasilia_44972	-	exportin-2 [TRINITY_DN6739_c0_g1_i1.p1]	6	4	3;4	8215.67	9724.67	5338.15	15426.3	19334.7	9593.86	7759.5	14784.9	0.0867013	0.930092	UNCHANGED
paubrasilia_44975	-	exportin-2 [TRINITY_DN6739_c0_g1_i5.p1]	13	8	3;4	8389.73	8939.13	6482.01	7176.06	6619.05	9430.76	7936.96	7741.96	0.872177	-0.0358878	UNCHANGED
paubrasilia_44982	-	gamma-tocopherol methyltransferase [TRINITY_DN6740_c0_g1_i1.p1]	1	1	4	1510.98	1621.45	447.551	537.419	1075.88	3558.37	1193.33	1723.89	0.62474	0.530677	UNCHANGED
paubrasilia_45063	-	protein C2-DOMAIN ABA-RELATED 7-like [TRINITY_DN6772_c0_g1_i1.p1]	2	1	2	4475.89	3487.22	3671.59	3261.81	7505.51	4466.36	3878.23	5077.89	0.40787	0.38883	UNCHANGED
paubrasilia_45064	-	protein C2-DOMAIN ABA-RELATED 7-like [TRINITY_DN6772_c0_g4_i1.p1]	10	9	2;4	15350.6	13251.3	10997.2	11990.2	14299.8	14385.2	13199.7	13558.4	0.820619	0.0386814	UNCHANGED
paubrasilia_45069	-	glycine-tRNA ligase, mitochondrial 1-like [TRINITY_DN6774_c0_g1_i1.p1]	32	26	1;3;4	12571.5	12859.8	11047.8	8841.67	9126.84	10913.1	12159.7	9627.21	0.0419047	-0.336915	UNCHANGED
paubrasilia_45133	-	putative N-succinyldiaminopimelate aminotransferase DapC [TRINITY_DN6790_c0_g1_i2.p1]	7	5	3;4	12987.5	13392.6	16572.7	9756.72	16010.3	16153.8	14317.6	13973.6	0.892704	-0.0350849	UNCHANGED
paubrasilia_45150	-	V-type proton ATPase subunit G-like isoform X2 [TRINITY_DN6798_c0_g1_i3.p2]	5	4	1;2;4	12543	16186.6	11382.7	8550.3	11969.8	14580.3	13370.7	11700.1	0.50219	-0.192554	UNCHANGED
paubrasilia_45234	-	protein FLUORESCENT IN BLUE LIGHT, chloroplastic [TRINITY_DN6816_c0_g1_i12.p1]	3	2	4	2326.94	2556.29	2926.83	2643.34	3161.09	2527.77	2603.36	2777.4	0.542328	0.0933617	UNCHANGED
paubrasilia_45240	-	vesicle-associated membrane protein 714 [TRINITY_DN6817_c0_g4_i1.p1]	3	2	4	1493.76	1677.59	879.692	1437.53	2873.8	1413.91	1350.34	1908.42	0.359503	0.499048	UNCHANGED
paubrasilia_45315	-	histone-lysine N-methyltransferase, H3 lysine-9 specific SUVH1-like [TRINITY_DN6840_c0_g1_i1.p1]	1	1	4	5344.51	14096.8	7498.73	6999.54	8282.08	9021.46	8980.03	8101.03	0.760937	-0.148615	UNCHANGED
paubrasilia_45354	-	Peroxisome biogenesis protein 22 [TRINITY_DN684_c0_g1_i3.p1]	3	1	4	3399.04	3187.46	3998.83	2702.75	2993.81	1519.08	3528.44	2405.22	0.0934126	-0.552865	UNCHANGED
paubrasilia_45355	-	peroxisome biogenesis protein 22-like [TRINITY_DN684_c0_g1_i4.p1]	2	1	4	103.717	98.355	99.58	80.753	77.3126	59.626	100.551	72.5639	0.0142529	-0.470599	UNCHANGED
paubrasilia_45364	-	probable beta-D-xylosidase 7 [TRINITY_DN6851_c0_g1_i1.p1]	1	1	4	7739.84	5616.1	5928.59	17210.2	6991.72	2261.55	6428.18	8821.14	0.62008	0.456556	UNCHANGED
paubrasilia_45400	-	Actin-depolymerizing factor 2 [TRINITY_DN685_c0_g1_i6.p1]	7	4	1;2;3;4	8891.34	5860.73	5751.39	9869.32	6356.18	6832.61	6834.48	7686.04	0.602078	0.169408	UNCHANGED
paubrasilia_45402	-	Actin-depolymerizing factor 2 [TRINITY_DN685_c0_g2_i2.p1]	5	2	3;4	3381.16	3186.4	5616.97	4714.45	4985.72	4706.63	4061.51	4802.27	0.39886	0.2417	UNCHANGED
paubrasilia_45440	-	actin [TRINITY_DN6874_c0_g1_i1.p1]	49	1	1;2;3;4	192.989	327.187	442.731	598.113	198.681	329.901	320.969	375.565	0.712436	0.226628	UNCHANGED
paubrasilia_45485	-	Histone H1 [TRINITY_DN688_c1_g1_i1.p1]	2	2	4	1427.66	1645.69	2447.83	1041.91	2375.83	1715.9	1840.39	1711.21	0.806797	-0.104994	UNCHANGED
paubrasilia_45495	-	flavonoid 3'-monooxygenase-like [TRINITY_DN6892_c0_g1_i6.p1]	9	9	4	4177.38	4120.28	3313.12	6148.09	3005.43	9268.22	3870.26	6140.58	0.282391	0.665944	UNCHANGED
paubrasilia_45517	-	AP-1 complex subunit gamma-2-like isoform X1 [TRINITY_DN6898_c0_g1_i2.p1]	1	1	4	3284.82	5959.42	1982.95	4961.33	2326.44	6463.59	3742.4	4583.79	0.643345	0.292577	UNCHANGED
paubrasilia_45530	-	probable aquaporin TIP1-2 [TRINITY_DN68_c0_g2_i1.p1]	2	2	3;4	54361.2	17711.4	27839.4	27442.1	12275.7	10040	33304	16585.9	0.243036	-1.00573	UNCHANGED
paubrasilia_45602	-	osmotin-like protein [TRINITY_DN691_c0_g1_i3.p1]	11	10	1;2;4	56751.6	52747.9	54299.2	51820.3	58206.1	40351.9	54599.6	50126.1	0.45023	-0.123329	UNCHANGED
paubrasilia_45654	-	Winged helix-like DNA-binding domain superfamily [TRINITY_DN692_c0_g2_i1.p1]	13	11	3;4	9981.31	8169.92	9225.27	10833.3	11914.1	9642.86	9125.5	10796.7	0.117608	0.242622	UNCHANGED
paubrasilia_45710	-	nucleosome assembly protein 1;3-like [TRINITY_DN6949_c0_g1_i10.p1]	16	13	2	35935.9	26572.4	31108.9	30148	32846.6	36798.9	31205.8	33264.5	0.569035	0.0921727	UNCHANGED
paubrasilia_45793	-	proline-tRNA ligase, chloroplastic/mitochondrial [TRINITY_DN6972_c0_g1_i2.p1]	1	1	3	158.208	203.245	36.0849	182.221	1336.16	868.397	132.513	795.592	0.121951	2.5859	UNCHANGED
paubrasilia_45812	-	60S ribosomal protein L6-like [TRINITY_DN697_c0_g1_i2.p1]	27	1	2;3;4	12048.9	12855.5	7653.96	17774.3	14928.3	13470.7	10852.8	15391.1	0.0914203	0.504031	UNCHANGED
paubrasilia_45813	-	60S ribosomal protein L6-like [TRINITY_DN697_c0_g1_i9.p1]	33	11	2;3;4	23526.9	26459.1	27047.3	30325.3	39066.6	25086.8	25677.8	31492.9	0.240313	0.294507	UNCHANGED
paubrasilia_45822	-	protein EMSY-LIKE 1-like isoform X1 [TRINITY_DN6983_c0_g1_i1.p1]	5	2	2	56612	5956.17	14298.8	32364.8	7162.69	3320.59	25622.3	14282.7	0.565673	-0.843134	UNCHANGED
paubrasilia_45840	-	expansin-A4-like [TRINITY_DN698_c0_g1_i4.p1]	2	2	2	1669.47	940.603	1410.69	1807.85	1031.77	1632.95	1340.26	1490.86	0.659909	0.153633	UNCHANGED
paubrasilia_45868	-	14-3-3-like protein D [TRINITY_DN69_c0_g1_i1.p1]	12	5	2;3;4	2525.34	4732.53	3484.76	2264.23	4307.23	1169.42	3580.88	2580.29	0.422035	-0.472778	UNCHANGED
paubrasilia_45882	-	7-deoxyloganetic acid glucosyltransferase-like [TRINITY_DN7002_c0_g1_i1.p1]	5	3	1	6252.34	2999.76	3403.11	796.742	2784.1	1906.79	4218.4	1829.21	0.111579	-1.20548	UNCHANGED
paubrasilia_45935	-	trypsin inhibitor B-like [TRINITY_DN7012_c0_g1_i2.p1]	1	1	4	263.067	211.548	61.3715	136.422	43.672	2269.17	178.662	816.422	0.431267	2.19208	UNCHANGED
paubrasilia_45936	-	Crystal structure of trypsin inhibitor 1 from Senna obtusifolia [TRINITY_DN7012_c0_g2_i1.p1]	15	12	2;4	176925	259784	166514	211772	266231	300487	201074	259497	0.210538	0.367988	UNCHANGED
paubrasilia_45937	-	U1 small nuclear ribonucleoprotein A [TRINITY_DN7013_c0_g1_i1.p1]	2	1	4	2219.15	13544.1	2466.5	3562.79	5959.47	12758.9	6076.6	7427.04	0.785497	0.289523	UNCHANGED
paubrasilia_45947	-	proteasome subunit beta type-6 [TRINITY_DN7019_c0_g1_i1.p1]	17	11	1;2;3;4	375511	224084	206122	753659	222937	409312	268572	461970	0.304855	0.782489	UNCHANGED
paubrasilia_45948	-	40S ribosomal protein S16-like [TRINITY_DN701_c0_g1_i1.p1]	8	3	2;4	16632.4	14531.7	13218.7	13669.9	10585.5	11160.2	14794.3	11805.2	0.0950573	-0.325617	UNCHANGED
paubrasilia_45952	-	40S ribosomal protein S16-like [TRINITY_DN701_c0_g1_i9.p2]	7	4	2;3;4	56668.2	50821.2	48254.6	44168.7	32806	37982.3	51914.7	38319	0.0299663	-0.438081	UNCHANGED
paubrasilia_46018	-	deoxyhypusine hydroxylase [TRINITY_DN7037_c0_g2_i1.p1]	1	1	2	819.97	917.449	681.674	509.78	929.379	247.668	806.365	562.276	0.309702	-0.520154	UNCHANGED
paubrasilia_46063	-	Beta-galactosidase 8 [TRINITY_DN7047_c0_g1_i1.p1]	2	1	4	817.519	539.08	618.623	557.577	572.515	695.029	658.408	608.374	0.621126	-0.114022	UNCHANGED
paubrasilia_46103	-	protein LIGHT-DEPENDENT SHORT HYPOCOTYLS 7-like [TRINITY_DN7051_c3_g1_i1.p1]	1	1	4	3199.85	4880.94	3800.96	5993.69	5754.04	4733.44	3960.58	5493.72	0.0703453	0.472071	UNCHANGED
paubrasilia_46105	-	LL-diaminopimelate aminotransferase [TRINITY_DN7052_c0_g1_i1.p1]	9	3	1;3;4	18378.1	7354.55	12561.9	5817.34	12660.7	13761.1	12764.9	10746.4	0.643473	-0.248328	UNCHANGED
paubrasilia_46107	-	LL-diaminopimelate aminotransferase, chloroplastic-like [TRINITY_DN7052_c0_g1_i2.p1]	17	9	1;3;4	86279.8	39629.2	59547.7	28220.4	60005.5	62694.9	61818.9	50307	0.545928	-0.29729	UNCHANGED
paubrasilia_46116	-	60S ribosomal protein L7a-1 [TRINITY_DN705_c0_g1_i11.p1]	30	27	2;3;4	34603.4	31967.1	32086.1	41031.5	38885.1	41579.6	32885.5	40498.7	0.00306046	0.300423	UNCHANGED
paubrasilia_46146	-	peroxiredoxin-2B [TRINITY_DN706_c0_g1_i1.p1]	20	18	1;2;3;4	169758	160946	167023	165634	142350	118679	165909	142221	0.161265	-0.222259	UNCHANGED
paubrasilia_46160	-	synapse-associated protein of 47 kDa-like [TRINITY_DN707_c0_g1_i1.p1]	2	1	3	1973.94	3599.54	2376.81	2482.39	2476.56	2943.43	2650.1	2634.13	0.97664	-0.00872057	UNCHANGED
paubrasilia_46179	-	proteasome subunit alpha type-5-like [TRINITY_DN7088_c0_g1_i1.p1]	12	12	1;2;3	52206.3	57399.9	54392.6	32684.9	62230.5	43474	54666.2	46129.8	0.385102	-0.244951	UNCHANGED
paubrasilia_46222	-	START-like domain superfamily [TRINITY_DN709_c0_g1_i3.p1]	132	114	1;2;3;4	1.5999e+06	1.35834e+06	1.38241e+06	1.77251e+06	2.14654e+06	1.7602e+06	1.44688e+06	1.89308e+06	0.0395479	0.387791	UNCHANGED
paubrasilia_46230	-	Calreticulin [TRINITY_DN70_c0_g2_i1.p1]	33	1	1;2;3;4	9419.02	8280.5	9383.05	8033.61	9949.07	7335.15	9027.52	8439.28	0.53429	-0.0972108	UNCHANGED
paubrasilia_46233	-	Calreticulin [TRINITY_DN70_c0_g2_i3.p1]	28	2	1;2;3;4	54120.3	46982.4	62673.3	46006.6	50162.1	39299.8	54592	45156.2	0.163175	-0.273766	UNCHANGED
paubrasilia_46466	-	cysteine proteinase inhibitor B-like [TRINITY_DN7169_c0_g1_i1.p1]	6	5	2;4	6483.94	8676.97	6132.15	4549.22	4074.97	6891.41	7097.68	5171.87	0.177932	-0.456664	UNCHANGED
paubrasilia_46490	-	terpene synthase 10-like [TRINITY_DN7175_c0_g1_i2.p1]	6	4	2	5927.4	6623.9	8651.74	7842.19	7969.4	8165.24	7067.68	7992.28	0.323872	0.17737	UNCHANGED
paubrasilia_46575	-	histone deacetylase HDT1-like [TRINITY_DN7198_c0_g1_i1.p1]	8	8	2	9292.15	6390.17	6949.31	7981.85	7685.04	7605.27	7543.87	7757.39	0.823412	0.0402654	UNCHANGED
paubrasilia_46576	-	Adenylosuccinate synthetase 2, chloroplastic [TRINITY_DN7199_c0_g1_i2.p1]	13	9	1;2;4	18843.6	17277.6	22017.6	4321.44	21497.9	15033	19379.6	13617.4	0.329885	-0.509083	UNCHANGED
paubrasilia_46579	-	heat shock cognate 70 kDa protein 2 [TRINITY_DN719_c0_g1_i1.p1]	89	14	1;2;3;4	47664	79188.5	47921.9	69668	66119.1	71593.8	58258.2	69127	0.362647	0.246789	UNCHANGED
paubrasilia_46598	-	heat shock 70 kDa protein 8-like [TRINITY_DN7202_c0_g1_i1.p1]	20	16	1;2;3;4	11187.9	7584.78	8951.07	16440.1	4668.85	5073.61	9241.25	8727.5	0.903964	-0.0825191	UNCHANGED
paubrasilia_46611	-	Aconitate hydratase [TRINITY_DN7208_c0_g1_i1.p1]	7	2	1;3;4	1915.05	1793.54	1760.71	133.897	710.095	1700.64	1823.1	848.212	0.10138	-1.1039	UNCHANGED
paubrasilia_46684	-	hypothetical protein QJS04_geneDACA005062 [TRINITY_DN7239_c0_g1_i1.p2]	1	1	4	50242.1	17888.3	23076.1	29601.3	21583.2	9742.01	30402.2	20308.8	0.432331	-0.582066	UNCHANGED
paubrasilia_46728	-	callose synthase 9 [TRINITY_DN724_c2_g1_i9.p1]	4	3	4	1305.53	1233.68	406.081	1426.58	259.197	673.682	981.764	786.486	0.68492	-0.319955	UNCHANGED
paubrasilia_46749	-	Myosin heavy chain-related [TRINITY_DN7253_c0_g1_i1.p1]	4	2	4	1168.24	915.99	639.442	1709.37	378.571	417.254	907.89	835.066	0.882686	-0.120628	UNCHANGED
paubrasilia_46751	-	Myosin heavy chain-related [TRINITY_DN7253_c0_g1_i11.p1]	10	8	3;4	10107	8984.87	9225.59	11383.7	6962.85	9082.82	9439.17	9143.13	0.833704	-0.0459709	UNCHANGED
paubrasilia_46756	-	11S globulin subunit beta [TRINITY_DN7254_c0_g1_i1.p1]	43	39	1;2;3;4	76218	74768.9	79412.9	100620	133065	73743.7	76799.9	102476	0.209871	0.416113	UNCHANGED
paubrasilia_46795	-	cytochrome P450 71A1-like [TRINITY_DN7264_c0_g1_i1.p1]	2	1	4	1043.53	1147.67	762.293	865.691	1575.93	45.1163	984.497	828.913	0.750659	-0.248167	UNCHANGED
paubrasilia_46801	-	flavonol synthase/flavanone 3-hydroxylase-like [TRINITY_DN7265_c0_g1_i1.p1]	5	4	4	3326.59	2422.74	804.598	5555.33	971.098	2029.02	2184.64	2851.81	0.692726	0.384481	UNCHANGED
paubrasilia_46860	-	Proline iminopeptidase [TRINITY_DN7281_c0_g1_i1.p1]	4	3	4	2552.97	1466.11	2057.39	2297.32	1067.71	1880.42	2025.49	1748.48	0.593745	-0.21217	UNCHANGED
paubrasilia_46927	-	putative laccase [TRINITY_DN729_c1_g1_i3.p1]	7	5	2;4	25217.2	14789	27470.8	24995.4	24398.1	23063.9	22492.3	24152.5	0.695706	0.102738	UNCHANGED
paubrasilia_46928	-	L-ascorbate oxidase homolog [TRINITY_DN729_c1_g1_i4.p1]	2	2	4	491.222	242.569	503.846	263.185	529.684	450.735	412.545	414.534	0.987154	0.00693875	UNCHANGED
paubrasilia_46934	-	Epoxide hydrolase-like [TRINITY_DN72_c0_g1_i25.p1]	13	8	2;3;4	13425.2	15384.1	23302.7	8036.92	26142.5	34380	17370.7	22853.1	0.54711	0.395738	UNCHANGED
paubrasilia_46936	-	Epoxide hydrolase-like [TRINITY_DN72_c0_g1_i40.p1]	16	2	1;2;3;4	1190.72	966.382	412.572	886.682	465.738	457.488	856.558	603.302	0.403276	-0.50567	UNCHANGED
paubrasilia_46939	-	Epoxide hydrolase-like [TRINITY_DN72_c0_g1_i9.p1]	33	12	1;2;3;4	49163.3	34182	37692.7	44325.3	40024.7	49717.2	40346	44689	0.460288	0.147495	UNCHANGED
paubrasilia_46958	-	Rieske iron-sulfur protein, C-terminal [TRINITY_DN7305_c0_g1_i4.p1]	3	3	4	1809.96	943.94	1529.88	2907.35	751.731	1402.55	1427.93	1687.21	0.725206	0.240716	UNCHANGED
paubrasilia_46981	-	hypothetical protein TorRG33x02_273240 [TRINITY_DN7317_c1_g1_i1.p1]	1	1	3	1339.03	5096.31	4821.09	4364.63	3033.04	941.821	3752.14	2779.83	0.568458	-0.432718	UNCHANGED
paubrasilia_47029	-	---NA--- [TRINITY_DN7329_c0_g1_i1.p2]	1	1	4	4697.02	26980.3	6438.92	22964.9	10689.3	30350	12705.4	21334.7	0.399925	0.747759	UNCHANGED
paubrasilia_47059	-	40S ribosomal protein S15a [TRINITY_DN7336_c0_g1_i1.p1]	22	17	2;3;4	62155	72201.8	53376.1	49478.1	48340.8	69063.9	62577.6	55627.6	0.466725	-0.169847	UNCHANGED
paubrasilia_47119	-	zinc finger BED domain-containing protein DAYSLEEPER [TRINITY_DN7356_c0_g1_i1.p1]	2	2	4	11621	15631	16497.9	17950	12306	6288.96	14583.3	12181.7	0.550302	-0.259607	UNCHANGED
paubrasilia_47192	-	chlorophyll a-b binding protein 40 chloroplastic [TRINITY_DN736_c0_g1_i18.p2]	4	4	3;4	12132.9	7777.42	8432.03	10089.7	5574.91	16486.9	9447.44	10717.2	0.731033	0.181929	UNCHANGED
paubrasilia_47253	-	3-oxo-Delta(4,5)-steroid 5-beta-reductase [TRINITY_DN738_c0_g1_i4.p1]	5	2	1	434.025	185.977	129.862	232.626	600.471	207.083	249.955	346.726	0.572738	0.472131	UNCHANGED
paubrasilia_47267	-	Clathrin, heavy chain, linker, core motif [TRINITY_DN7394_c0_g1_i1.p1]	17	9	3;4	18554.9	23008.3	27044.8	26840.2	12738	8941.82	22869.3	16173.3	0.32491	-0.499797	UNCHANGED
paubrasilia_47272	-	ATPase ARSA1 [TRINITY_DN7395_c0_g2_i2.p1]	1	1	3	79294.5	32230.9	70417.6	34814.8	19854.8	40846.9	60647.7	31838.8	0.140957	-0.929665	UNCHANGED
paubrasilia_47281	-	Late embryogenesis abundant protein group 9 protein [TRINITY_DN739_c0_g1_i2.p1]	3	1	4	3515.99	7643.98	3323.62	8631.2	4308.64	3405.54	4827.87	5448.46	0.786376	0.174464	UNCHANGED
paubrasilia_47284	-	Late embryogenesis abundant protein group 9 protein [TRINITY_DN739_c0_g1_i7.p1]	3	2	3;4	450.307	621.605	481.831	698.539	604.883	422.804	517.914	575.409	0.583609	0.151874	UNCHANGED
paubrasilia_47286	-	Heat shock protein, mitochondrial [TRINITY_DN73_c0_g1_i1.p1]	51	37	1;2;3;4	591039	389135	610926	430517	440750	326550	530367	399272	0.1753	-0.409619	UNCHANGED
paubrasilia_47312	-	UDP-glucose:glycoprotein glucosyltransferase [TRINITY_DN7408_c0_g1_i1.p1]	14	9	3;4	5361.72	3135.86	3935.91	5829.62	4214.17	4555.02	4144.5	4866.27	0.426244	0.23162	UNCHANGED
paubrasilia_47340	-	plastid-lipid-associated protein, chloroplastic-like [TRINITY_DN7421_c0_g1_i2.p1]	5	3	2;3;4	3715.98	7491.93	3165.2	17463.2	5730.85	1946.54	4791.04	8380.21	0.501599	0.806649	UNCHANGED
paubrasilia_47347	-	acireductone dioxygenase 2-like [TRINITY_DN7425_c3_g1_i1.p1]	7	6	1	10062.6	13384.7	9778.21	2778.08	8787.66	12887.4	11075.2	8151.05	0.406562	-0.442274	UNCHANGED
paubrasilia_47349	-	uncharacterized membrane protein At1g75140 [TRINITY_DN7428_c0_g1_i1.p1]	2	2	4	14231	7354.02	3397.06	14203.2	1862.51	9640.5	8327.37	8568.72	0.962272	0.0412196	UNCHANGED
paubrasilia_47362	-	glucan endo-1,3-beta-glucosidase, basic isoform-like [TRINITY_DN7434_c0_g1_i1.p1]	2	2	2	1013.33	936.857	1109.02	776.774	929.789	880.169	1019.74	862.244	0.0789739	-0.242026	UNCHANGED
paubrasilia_47367	-	TatD-related deoxyribonuclease [TRINITY_DN7436_c0_g1_i1.p1]	2	1	1	116.963	238.055	177.905	2.35448	32.2005	340.615	177.641	125.057	0.667594	-0.506383	UNCHANGED
paubrasilia_47378	-	cell division control protein 48 homolog D-like [TRINITY_DN743_c0_g1_i1.p1]	9	1	1;2;3;4	1893.21	3049.12	3723.35	2988.35	3484.85	1783.62	2888.56	2752.27	0.861979	-0.0697254	UNCHANGED
paubrasilia_47512	-	Thioredoxin-like superfamily [TRINITY_DN7472_c0_g1_i1.p1]	9	4	4	1249.69	3018.98	1262.01	1987.8	2047.96	1141.46	1843.56	1725.74	0.866308	-0.0952776	UNCHANGED
paubrasilia_47517	-	glucose-1-phosphate adenylyltransferase large subunit 1-like [TRINITY_DN7476_c0_g1_i1.p1]	25	16	3;4	11275.8	7121.24	13831.7	45362.6	19002.7	12374.8	10742.9	25580	0.221777	1.25163	UNCHANGED
paubrasilia_47528	-	uncharacterized protein LOC114733402 [TRINITY_DN7478_c0_g1_i1.p1]	4	2	4	161.849	133.369	487.134	1512.51	302.78	78.0034	260.784	631.098	0.465644	1.27501	UNCHANGED
paubrasilia_47640	-	Gibberellin-regulated protein [TRINITY_DN750_c0_g1_i16.p1]	6	6	2	29368.9	40578.3	23253.1	41094	32044.6	29048	31066.7	34062.2	0.655894	0.1328	UNCHANGED
paubrasilia_47667	-	V-type proton ATPase subunit H-like [TRINITY_DN751_c0_g1_i1.p1]	9	1	3;4	1529.17	1249.85	1485.89	1803.67	1583.71	2565.97	1421.63	1984.45	0.14363	0.481189	UNCHANGED
paubrasilia_47668	-	V-type proton ATPase subunit H-like [TRINITY_DN751_c0_g1_i12.p1]	14	4	3;4	6801.01	5828.26	3158.48	3985.63	3681.43	4931.84	5262.58	4199.64	0.408432	-0.325507	UNCHANGED
paubrasilia_47698	-	fructose-bisphosphate aldolase 1, chloroplastic [TRINITY_DN752_c0_g1_i1.p1]	51	45	1;2;3;4	106493	122201	108712	107622	126297	111408	112468	115109	0.743253	0.0334806	UNCHANGED
paubrasilia_47741	-	gibberellin-regulated protein 1-like [TRINITY_DN7546_c0_g1_i1.p1]	3	3	2;4	9113.67	12503.8	6284.24	9007.01	7305.85	5433.39	9300.57	7248.75	0.37831	-0.359588	UNCHANGED
paubrasilia_47804	-	importin subunit beta-1-like [TRINITY_DN7566_c0_g1_i1.p1]	10	4	3;4	5147.22	7936.42	7615.49	5280.85	6025.9	19142.9	6899.71	10149.9	0.517712	0.556856	UNCHANGED
paubrasilia_47836	-	PI-PLC X domain-containing protein At5g67130-like [TRINITY_DN7578_c0_g1_i1.p1]	2	2	4	5607.65	15848.3	14495.8	867.97	20565.6	20273.4	11983.9	13902.3	0.804811	0.214225	UNCHANGED
paubrasilia_47889	-	17.3 kDa class I heat shock protein [TRINITY_DN758_c0_g1_i22.p2]	25	3	1;2;3;4	2144.8	1640.58	1926.37	1742.11	1702.6	1847.41	1903.92	1764.04	0.410217	-0.110089	UNCHANGED
paubrasilia_47896	-	17.3 kDa class I heat shock protein [TRINITY_DN758_c0_g1_i30.p2]	16	4	2;3;4	9671.63	9134.35	13445.1	9016.81	9289.69	8075.34	10750.4	8793.94	0.236268	-0.289804	UNCHANGED
paubrasilia_47898	-	nucleobase-ascorbate transporter 2 [TRINITY_DN7590_c0_g1_i1.p1]	1	1	4	808.517	342.484	582.219	388.57	69.0965	46.3898	577.74	168.019	0.0782164	-1.7818	UNCHANGED
paubrasilia_47907	-	kunitz-type trypsin inhibitor KTI1-like [TRINITY_DN7596_c1_g1_i1.p1]	13	10	1;2;3;4	134436	240084	89983.9	158677	107927	221857	154835	162820	0.892328	0.0725521	UNCHANGED
paubrasilia_47933	-	uridine 5'-monophosphate synthase [TRINITY_DN7602_c0_g1_i1.p1]	10	7	3;4	26592.8	27464.8	39342.9	28807.7	33268.2	22147	31133.5	28074.3	0.589997	-0.149219	UNCHANGED
paubrasilia_48025	-	photosynthetic NDH subunit of lumenal location 5, chloroplastic isoform X1 [TRINITY_DN7629_c0_g1_i1.p1]	5	2	1;4	4185.4	4534.67	4308	3167.31	3509.22	3212.62	4342.69	3296.38	0.00212272	-0.397706	UNCHANGED
paubrasilia_48108	-	RNA-binding family protein isoform 1 [TRINITY_DN765_c1_g1_i1.p1]	2	2	4	2971.57	1860.04	1297.77	2517.12	185.116	1231.5	2043.13	1311.24	0.430056	-0.639843	UNCHANGED
paubrasilia_48193	-	glutathione synthetase, chloroplastic-like isoform X1 [TRINITY_DN7687_c0_g1_i1.p1]	2	1	1	167.364	1131.14	577.518	890.218	464.011	3598.27	625.34	1650.83	0.371769	1.40048	UNCHANGED
paubrasilia_48217	-	probable glycerol-3-phosphate dehydrogenase [TRINITY_DN7697_c0_g1_i2.p1]	1	1	4	4987.78	5985.76	2722.2	4368.06	2681.19	3476.58	4565.24	3508.61	0.383876	-0.379792	UNCHANGED
paubrasilia_48294	-	F-box/kelch-repeat protein At5g60570-like [TRINITY_DN7717_c0_g1_i2.p1]	3	3	4	13409.4	42276.2	23048.2	6215.85	9842.4	6178.54	26244.6	7412.26	0.092956	-1.82404	UNCHANGED
paubrasilia_48309	-	alpha-galactosidase-like [TRINITY_DN771_c2_g1_i1.p1]	4	1	1;2	476.426	1127.33	360.047	88.4834	222.779	125.538	654.602	145.6	0.103344	-2.16861	UNCHANGED
paubrasilia_48313	-	alpha-galactosidase-like [TRINITY_DN771_c2_g1_i3.p1]	27	20	1;2	12728.5	17191.6	10676.6	1891.55	11633.7	9273.64	13532.2	7599.63	0.166096	-0.8324	UNCHANGED
paubrasilia_48326	-	17.3 kDa class I heat shock protein [TRINITY_DN7726_c0_g1_i1.p1]	45	32	1;2;3;4	33483.3	28418.5	38571.8	34080.2	41853.6	35713.4	33491.2	37215.7	0.378773	0.15213	UNCHANGED
paubrasilia_48330	-	ras-related protein RABA1f [TRINITY_DN7727_c0_g1_i1.p1]	7	1	3;4	17147.6	9151.38	10743.6	9997.15	6280.68	6340.37	12347.5	7539.4	0.153609	-0.711701	UNCHANGED
paubrasilia_48441	-	Pre-mRNA-processing-splicing factor 8A [TRINITY_DN7763_c0_g1_i1.p1]	2	1	4	2148.01	8388.35	1717.42	2351.68	2334.21	13565.3	4084.59	6083.73	0.667402	0.574764	UNCHANGED
paubrasilia_48505	-	TolB protein-related isoform 1 [TRINITY_DN777_c1_g1_i1.p1]	18	13	1;2;3;4	46614.5	33038.1	35836.6	22519.3	33231.8	44698.4	38496.4	33483.1	0.546774	-0.201288	UNCHANGED
paubrasilia_48552	-	Histone-fold [TRINITY_DN778_c0_g2_i3.p1]	23	7	2;3;4	149899	157473	172262	111151	123444	141455	159878	125350	0.0346917	-0.351012	UNCHANGED
paubrasilia_48581	-	molybdate-anion transporter isoform X1 [TRINITY_DN7795_c0_g2_i2.p1]	2	2	4	464.644	520.405	797.848	270.393	818.165	258.636	594.299	449.065	0.529823	-0.404265	UNCHANGED
paubrasilia_48631	-	26.5 kDa heat shock protein, mitochondrial-like [TRINITY_DN780_c0_g1_i1.p1]	10	10	2;3;4	5573.22	6329.97	4375.22	6287.58	5941.78	7116.17	5426.14	6448.51	0.200241	0.249039	UNCHANGED
paubrasilia_48663	-	protein DJ-1 homolog B-like [TRINITY_DN781_c0_g1_i1.p1]	33	21	1;2;3;4	13229.8	21531.4	15036.4	16547.3	17639.5	18923.7	16599.2	17703.5	0.694246	0.0929225	UNCHANGED
paubrasilia_48666	-	protein DJ-1 homolog B-like [TRINITY_DN781_c0_g1_i5.p1]	9	1	1;4	21783.8	27118.1	21457.3	44549.1	20455.2	21044.4	23453.1	28682.9	0.555732	0.290415	UNCHANGED
paubrasilia_48759	-	protein PSK SIMULATOR 1-like [TRINITY_DN7835_c0_g2_i1.p1]	4	2	4	4328.58	3449.22	3804.12	4430.97	8163.2	2579.28	3860.64	5057.81	0.511144	0.389674	UNCHANGED
paubrasilia_48892	-	FG-GAP repeat-containing protein [TRINITY_DN7879_c0_g1_i1.p1]	4	4	4	2775.07	1409.26	1427.92	1905.38	1550.96	2383.74	1870.75	1946.69	0.889377	0.0574092	UNCHANGED
paubrasilia_48906	-	proline iminopeptidase [TRINITY_DN7886_c0_g1_i1.p1]	9	1	1;2;3;4	16079.5	15778.2	17282.4	9595.53	16822.5	12862.9	16380	13093.7	0.199306	-0.323072	UNCHANGED
paubrasilia_48907	-	proline iminopeptidase [TRINITY_DN7886_c0_g1_i2.p1]	22	13	1;2;3;4	15031.9	18530	15634	8762.9	16926.7	17925.8	16398.6	14538.5	0.580397	-0.173702	UNCHANGED
paubrasilia_48923	-	late embryogenesis abundant protein ECP63-like [TRINITY_DN788_c0_g1_i3.p1]	196	179	1;2;3;4	607262	653766	623463	346683	542482	407029	628164	432065	0.030012	-0.539894	UNCHANGED
paubrasilia_48939	-	eukaryotic translation initiation factor 3 subunit C-like [TRINITY_DN7894_c0_g1_i1.p1]	25	22	3;4	25181.3	28230	25490.4	25869.8	21196.8	25460.1	26300.5	24175.6	0.298674	-0.121543	UNCHANGED
paubrasilia_48963	-	reticulon-like protein B1 [TRINITY_DN78_c0_g1_i2.p1]	9	6	3;4	103222	60458.8	82592.4	124619	67630.6	48576.9	82091	80275.5	0.947618	-0.0322636	UNCHANGED
paubrasilia_48964	-	Reticulon [TRINITY_DN78_c0_g1_i3.p1]	19	15	3;4	32898.3	59851.7	38373.3	44299.8	49898	99309	43707.8	64502.3	0.342304	0.56146	UNCHANGED
paubrasilia_48982	-	UDP-glucuronic acid decarboxylase 2-like [TRINITY_DN7906_c0_g1_i1.p1]	5	3	4	150.348	330.654	206.526	370.43	371.619	1396.44	229.176	712.829	0.234621	1.6371	UNCHANGED
paubrasilia_48999	-	RGG repeats nuclear RNA binding protein A-like [TRINITY_DN790_c0_g1_i13.p1]	7	1	1;2	58945.7	39435.5	30861.3	115554	60071.5	96056.7	43080.8	90560.6	0.05996	1.07184	UNCHANGED
paubrasilia_49007	-	RGG repeats nuclear RNA binding protein A-like [TRINITY_DN790_c0_g1_i4.p1]	17	10	1;2	23634.2	22982.6	20666.7	20475	36538.7	56073.7	22427.8	37695.8	0.213547	0.749114	UNCHANGED
paubrasilia_49046	-	Thioredoxin-like superfamily [TRINITY_DN791_c1_g1_i1.p1]	2	2	4	603.742	6738.07	3143.97	2386.57	4154.63	255.193	3495.26	2265.46	0.590689	-0.625595	UNCHANGED
paubrasilia_49069	-	phosphoribosylaminoimidazole carboxylase, chloroplastic isoform X1 [TRINITY_DN7927_c0_g1_i1.p1]	5	4	3;4	1327.71	656.517	896.479	855.058	1393.94	1237.71	960.237	1162.24	0.469906	0.275441	UNCHANGED
paubrasilia_49137	-	acyl-coenzyme A oxidase 4, peroxisomal-like isoform X2 [TRINITY_DN794_c0_g1_i1.p1]	1	1	3	3747.12	2911.04	4413.31	6045.87	6248.09	2241.15	3690.49	4845.03	0.447982	0.392695	UNCHANGED
paubrasilia_49167	-	eukaryotic initiation factor 4A-10 [TRINITY_DN795_c0_g1_i1.p1]	19	1	2;3;4	86.4796	84.7236	77.4289	99.1578	57.8604	89.6915	82.8774	82.2366	0.962456	-0.0111982	UNCHANGED
paubrasilia_49169	-	eukaryotic initiation factor 4A-15 [TRINITY_DN795_c0_g2_i1.p1]	45	2	1;2;3;4	6907.31	6968.36	8533.57	10025.1	8487.8	6531.12	7469.75	8347.99	0.484961	0.16037	UNCHANGED
paubrasilia_49170	-	eukaryotic initiation factor 4A-11 [TRINITY_DN795_c0_g2_i5.p1]	41	1	1;2;3;4	3465.06	3495.69	4280.88	5029.08	4257.91	3276.34	3747.21	4187.78	0.484961	0.16037	UNCHANGED
paubrasilia_49236	-	mitochondrial proton/calcium exchanger protein isoform X1 [TRINITY_DN7978_c0_g1_i5.p1]	5	4	4	11803	8787.08	8594.37	8567.89	7073.45	13496	9728.14	9712.44	0.994651	-0.00232985	UNCHANGED
paubrasilia_49264	-	chorismate mutase 1, chloroplastic-like [TRINITY_DN7989_c0_g1_i2.p1]	2	1	1	39010.6	28237.7	29236	23638	31227.3	55935.2	32161.4	36933.5	0.668354	0.199599	UNCHANGED
paubrasilia_49269	-	aspartate aminotransferase, chloroplastic [TRINITY_DN7991_c0_g1_i1.p1]	21	14	3;4	146859	237583	203289	160761	55107	55641.4	195910	90503.2	0.0745896	-1.11415	UNCHANGED
paubrasilia_49312	-	ubiquitin-conjugating enzyme E2 27-like [TRINITY_DN7_c0_g1_i11.p1]	3	3	4	4607.69	4335.4	5216.07	4378.15	3574.33	3256.68	4719.72	3736.38	0.0808448	-0.337059	UNCHANGED
paubrasilia_49323	-	neuroguidin isoform X1 [TRINITY_DN8002_c0_g1_i4.p1]	3	2	1	23436.7	14337.5	16431.6	2122.29	20092.2	17142.1	18068.6	13118.9	0.46985	-0.461839	UNCHANGED
paubrasilia_49337	-	thioredoxin H2-like [TRINITY_DN8008_c0_g1_i2.p1]	5	3	3;4	6118.95	2492.93	5632.92	3334.87	3058.49	942.28	4748.27	2445.22	0.166762	-0.95744	UNCHANGED
paubrasilia_49383	-	protein fluG [TRINITY_DN8029_c0_g1_i1.p1]	2	1	1	18124.9	9428.92	16154.2	14073.9	20757.6	17808.2	14569.3	17546.6	0.413606	0.268254	UNCHANGED
paubrasilia_49386	-	protein fluG [TRINITY_DN8029_c0_g1_i3.p1]	5	5	1;4	15824.1	10341.2	16490.7	6493.64	24780.9	20716.2	14218.7	17330.2	0.624475	0.285505	UNCHANGED
paubrasilia_49405	-	hypersensitive-induced response protein 2 [TRINITY_DN803_c0_g2_i1.p1]	12	3	3;4	2982.55	1999.73	3516.14	4333.8	1450.11	974.991	2832.81	2252.97	0.637644	-0.330406	UNCHANGED
paubrasilia_49421	-	fructose-bisphosphate aldolase, cytoplasmic isozyme 1 [TRINITY_DN8044_c0_g1_i1.p1]	19	4	1;2;3;4	1257.99	1998.48	2173.98	2346.94	6882.2	1750.08	1810.15	3659.74	0.323647	1.01563	UNCHANGED
paubrasilia_49552	-	peroxidase 12 [TRINITY_DN80_c0_g2_i1.p1]	22	1	1;2;3;4	18264.5	19806.5	12770.5	26243.8	11989	16362.9	16947.2	18198.5	0.804261	0.102778	UNCHANGED
paubrasilia_49554	-	peroxidase 12 [TRINITY_DN80_c0_g2_i3.p1]	25	4	1;2;3;4	19541.8	21191.7	13663.5	28079.1	12827.4	17507.2	18132.3	19471.2	0.804261	0.102778	UNCHANGED
paubrasilia_49559	-	factor Xa inhibitor BuXI [TRINITY_DN8102_c0_g1_i2.p1]	37	2	1;2;3;4	13787.2	819.824	1321.23	4277.71	38822.6	44039.8	5309.43	29046.7	0.145997	2.45175	UNCHANGED
paubrasilia_49676	-	Proteasome subunit alpha type [TRINITY_DN813_c0_g1_i1.p1]	12	7	1;2	9749.24	10188	10302	2077.95	10498.4	11187.5	10079.8	7921.29	0.502638	-0.347654	UNCHANGED
paubrasilia_49862	-	22.0 kDa class IV heat shock protein [TRINITY_DN8187_c0_g1_i1.p1]	9	6	3;4	9439.39	18365.1	8025.93	13110.4	13535.2	37816.7	11943.5	21487.4	0.338326	0.84727	UNCHANGED
paubrasilia_49936	-	hexokinase-1 [TRINITY_DN820_c0_g1_i1.p1]	17	1	3;4	1385.86	2421.48	1642.74	1990.87	1778.39	1162.78	1816.69	1644.01	0.686942	-0.144092	UNCHANGED
paubrasilia_49937	-	hexokinase-1 [TRINITY_DN820_c0_g1_i2.p1]	11	5	3;4	10680.1	9771.22	11061.1	12092.2	8275.88	4882.47	10504.1	8416.84	0.38003	-0.319607	UNCHANGED
paubrasilia_49938	-	hexokinase-1 [TRINITY_DN820_c0_g1_i4.p1]	24	10	3;4	115561	90486.6	180101	114257	222230	171799	128716	169429	0.377483	0.396486	UNCHANGED
paubrasilia_49994	-	cinnamoyl-CoA reductase 1 isoform X1 [TRINITY_DN8231_c0_g1_i3.p1]	7	6	1;2;3;4	10442.7	11861.4	10167.3	9093.9	12341.8	11758.8	10823.8	11064.8	0.841385	0.0317777	UNCHANGED
paubrasilia_50053	-	AP-4 complex subunit epsilon-like [TRINITY_DN8252_c0_g1_i1.p1]	6	4	4	3100.72	11346.9	3520.59	4011.08	9660.98	15046.3	5989.4	9572.78	0.438021	0.676527	UNCHANGED
paubrasilia_50060	-	Aurachin C monooxygenase/isomerase [TRINITY_DN8255_c0_g1_i11.p1]	2	1	4	3197.6	3298.87	2708.02	4993.63	2438.67	1012.26	3068.16	2814.86	0.840368	-0.124315	UNCHANGED
paubrasilia_50109	-	NDR1/HIN1-like protein 1 [TRINITY_DN826_c0_g2_i1.p2]	5	5	2;3;4	13302.9	6927.64	8370.27	5743.71	6546.73	8258.41	9533.6	6849.62	0.26405	-0.476998	UNCHANGED
paubrasilia_50196	-	putative coatomer/calthrin adaptor appendage subdomain, beta-adaptin appendage [TRINITY_DN829_c0_g1_i1.p1]	10	8	4	6376.61	5983.58	5489.82	6471.28	3520.29	1473.78	5950	3821.78	0.222024	-0.638644	UNCHANGED
paubrasilia_50198	-	cytosolic sulfotransferase 15-like [TRINITY_DN82_c1_g1_i1.p1]	1	1	3	14011.7	14291.7	13129.1	23940.7	15688.3	24779	13810.9	21469.3	0.0587233	0.636473	UNCHANGED
paubrasilia_50300	-	wound-responsive family protein [TRINITY_DN832_c1_g1_i10.p2]	2	1	4	4476.09	7672.55	6611.73	6331.2	5705.34	9711.37	6253.46	7249.3	0.557801	0.213189	UNCHANGED
paubrasilia_50326	-	ARF guanine-nucleotide exchange factor GNOM [TRINITY_DN8340_c0_g1_i1.p1]	3	3	4	480.23	316.717	699.654	874.598	416.795	1010.55	498.867	767.314	0.272402	0.621163	UNCHANGED
paubrasilia_50351	-	20 kDa chaperonin, chloroplastic [TRINITY_DN834_c0_g1_i11.p1]	23	4	1;2;4	16268.6	15151.7	21452.2	17719.5	28324.2	19583.7	17624.2	21875.8	0.326038	0.311781	UNCHANGED
paubrasilia_50356	-	20 kDa chaperonin, chloroplastic [TRINITY_DN834_c0_g1_i3.p1]	10	1	1;2;4	1388.57	1629.57	1473.84	1225.89	1400.98	1314.76	1497.33	1313.88	0.102066	-0.18856	UNCHANGED
paubrasilia_50358	-	20 kDa chaperonin, chloroplastic-like [TRINITY_DN834_c0_g1_i9.p1]	21	1	1;2;4	9670.03	9903.22	7989.64	10039.6	6629.53	8442.03	9187.63	8370.39	0.518206	-0.134398	UNCHANGED
paubrasilia_50378	-	E3 ubiquitin-protein ligase WAV3-like [TRINITY_DN8360_c0_g1_i2.p1]	3	2	3	4471.57	5231.07	2836.07	5033.84	3508.77	6324.73	4179.57	4955.78	0.511252	0.245757	UNCHANGED
paubrasilia_50382	-	E3 ubiquitin-protein ligase WAV3-like [TRINITY_DN8360_c0_g2_i1.p1]	5	1	2;3	308.319	908.024	1315.03	2169.96	1622.66	948.685	843.793	1580.44	0.183413	0.905363	UNCHANGED
paubrasilia_50406	-	trypsin inhibitor B-like [TRINITY_DN836_c0_g1_i12.p1]	24	1	1;2;3;4	11351.8	20126.1	11592.3	4539.74	18311.8	21021.6	14356.8	14624.4	0.965773	0.026647	UNCHANGED
paubrasilia_50407	-	trypsin inhibitor B-like [TRINITY_DN836_c0_g1_i13.p1]	14	4	1;4	723.952	1818.13	628.641	248.227	9996.19	5.46934	1056.91	3416.63	0.515595	1.69272	UNCHANGED
paubrasilia_50408	-	trypsin inhibitor B-like [TRINITY_DN836_c0_g1_i14.p1]	28	1	1;2;3;4	998.494	1770.27	1019.64	399.31	1610.68	1849.04	1262.8	1286.34	0.965773	0.026647	UNCHANGED
paubrasilia_50412	-	trypsin inhibitor B-like [TRINITY_DN836_c0_g1_i4.p1]	66	20	1;2;3;4	498556	527105	409352	173209	586482	424583	478338	394758	0.541415	-0.27706	UNCHANGED
paubrasilia_50413	-	trypsin inhibitor B-like [TRINITY_DN836_c0_g1_i5.p1]	36	7	1;2;3;4	60889.2	96141.1	67771.7	39046.3	86516.1	105827	74934	77129.8	0.927223	0.0416677	UNCHANGED
paubrasilia_50414	-	trypsin inhibitor B-like [TRINITY_DN836_c0_g1_i6.p1]	17	10	1;2;3;4	209030	198627	219305	129796	190109	215609	208987	178505	0.308248	-0.227452	UNCHANGED
paubrasilia_50448	-	ras-related protein RABE1a-like [TRINITY_DN8380_c0_g1_i2.p1]	6	1	1;2;3;4	6824.37	5863.8	3379.19	3708.96	3189.87	4783.3	5355.79	3894.04	0.264958	-0.45983	UNCHANGED
paubrasilia_50473	-	putative tyrosine-protein phosphatase [TRINITY_DN8387_c0_g1_i1.p1]	2	1	2	3899.18	2385.28	4136.56	2531.07	1634.8	1791.68	3473.67	1985.85	0.07257	-0.806706	UNCHANGED
paubrasilia_50478	-	multiple organellar RNA editing factor 8, chloroplastic/mitochondrial [TRINITY_DN838_c0_g1_i1.p1]	2	1	2	369.608	1219.71	494.838	79.8186	845.004	126.812	694.719	350.545	0.396339	-0.986831	UNCHANGED
paubrasilia_50526	-	small nuclear ribonucleoprotein SmD3b [TRINITY_DN839_c0_g1_i1.p1]	3	1	3;4	2308.96	4432.81	4906.9	4425.73	5235.76	3507.12	3882.89	4389.54	0.61922	0.176938	UNCHANGED
paubrasilia_50573	-	17.3 kDa class I heat shock protein-like [TRINITY_DN8411_c0_g1_i6.p1]	15	3	1;2;3;4	5466.65	4143.04	5588.36	3365.5	3976.68	1806.66	5066.01	3049.61	0.0641667	-0.732225	UNCHANGED
paubrasilia_50595	-	B-cell receptor-associated protein 31-like [TRINITY_DN8424_c0_g1_i1.p1]	9	8	3;4	28337.1	22467.8	23181.4	25304	17554	14733.5	24662.1	19197.2	0.20982	-0.361403	UNCHANGED
paubrasilia_50637	-	outer envelope pore protein 37, chloroplastic-like [TRINITY_DN8445_c0_g1_i1.p1]	5	4	4	3520.1	2898.32	4756.83	3136.9	3058.37	6165.82	3725.08	4120.37	0.750361	0.1455	UNCHANGED
paubrasilia_50679	-	polyphenol oxidase, chloroplastic-like [TRINITY_DN8453_c0_g1_i6.p1]	50	44	1;2;3;4	428928	109774	401900	1.69316e+06	378896	104795	313534	725616	0.456766	1.21058	UNCHANGED
paubrasilia_50748	-	17.9 kDa class II heat shock protein-like [TRINITY_DN847_c0_g1_i1.p1]	2	1	3;4	486.371	813.686	332.511	330.42	288.2	532.136	544.19	383.585	0.373913	-0.504562	UNCHANGED
paubrasilia_50751	-	NAD(P)H-dependent 6'-deoxychalcone synthase [TRINITY_DN8481_c0_g1_i2.p1]	1	1	4	2063.46	2346.64	981.911	1152.19	727.997	755.362	1797.34	878.515	0.103822	-1.03272	UNCHANGED
paubrasilia_50762	-	2S albumin [TRINITY_DN8486_c0_g1_i1.p1]	53	50	1;2;3;4	925027	653260	648473	470919	624395	744968	742253	613427	0.34704	-0.275019	UNCHANGED
paubrasilia_50791	-	cell division cycle protein 48 homolog [TRINITY_DN84_c0_g1_i1.p1]	48	1	1;2;3;4	421.434	305.576	210.857	106.1	136.282	205.481	312.622	149.288	0.0731304	-1.06633	UNCHANGED
paubrasilia_50794	-	cell division cycle protein 48 homolog [TRINITY_DN84_c0_g1_i2.p1]	51	1	1;2;3;4	2992.86	2664.44	2462.97	3141.15	2641.27	2472.08	2706.75	2751.5	0.868389	0.0236552	UNCHANGED
paubrasilia_50804	-	cell division cycle protein 48 homolog [TRINITY_DN84_c0_g2_i1.p1]	70	1	1;2;3;4	2831.16	3821.26	2723.47	5029.85	4453.66	3657.43	3125.29	4380.31	0.0768019	0.487043	UNCHANGED
paubrasilia_50808	-	cell division cycle protein 48 homolog [TRINITY_DN84_c0_g2_i2.p1]	71	1	1;2;3;4	4690.89	5995.93	4845.75	7700.89	7425.09	7403.8	5177.53	7509.93	0.00526217	0.536536	UNCHANGED
paubrasilia_50842	-	porphobilinogen deaminase, chloroplastic [TRINITY_DN850_c0_g2_i1.p1]	12	5	1	28603.2	19068.7	22867.8	25460.8	28716.1	27507.9	23513.2	27228.3	0.273543	0.211632	UNCHANGED
paubrasilia_50871	-	legumin type B-like [TRINITY_DN851_c0_g1_i1.p1]	115	6	1;2;3;4	82972.9	137507	88427.3	134112	162887	260520	102969	185840	0.11974	0.85185	UNCHANGED
paubrasilia_50872	-	legumin type B-like [TRINITY_DN851_c0_g1_i11.p1]	131	3	1;2;3;4	135262	224163	144154	218630	265538	424699	167860	302955	0.11974	0.85185	UNCHANGED
paubrasilia_50876	-	---NA--- [TRINITY_DN851_c0_g1_i7.p1]	53	26	1;2	193743	197680	126145	153377	189920	228096	172523	190464	0.601556	0.142732	UNCHANGED
paubrasilia_50878	-	---NA--- [TRINITY_DN851_c1_g1_i2.p2]	45	21	1;2;3;4	172554	149666	134009	109496	240511	219131	152076	189713	0.421817	0.319022	UNCHANGED
paubrasilia_50879	-	legumin type B-like isoform X1 [TRINITY_DN851_c1_g1_i3.p1]	136	109	1;2;3;4	657165	623106	505068	772243	705895	781524	595113	753221	0.0381036	0.339909	UNCHANGED
paubrasilia_50908	-	17.3 kDa class I heat shock protein-like [TRINITY_DN8527_c0_g1_i2.p1]	17	2	2;3;4	406.024	307.789	539.85	310.369	578.382	322.269	417.888	403.673	0.903677	-0.0499273	UNCHANGED
paubrasilia_50917	-	2-hydroxyisoflavanone dehydratase-like [TRINITY_DN852_c0_g1_i6.p1]	18	2	1;2	1554.64	1962.88	1962.56	1308.26	1947.66	3979.03	1826.69	2411.65	0.513357	0.400785	UNCHANGED
paubrasilia_50937	-	(+)-neomenthol dehydrogenase [TRINITY_DN853_c0_g1_i12.p1]	4	2	3	376.569	882.272	487.794	519.824	499.673	113.178	582.212	377.558	0.369578	-0.624844	UNCHANGED
paubrasilia_50939	-	(+)-neomenthol dehydrogenase-like [TRINITY_DN853_c0_g1_i18.p1]	1	1	4	6043.78	4159.18	9240.68	7071.73	6592.6	973.699	6481.22	4879.35	0.549848	-0.409577	UNCHANGED
paubrasilia_50945	-	(+)-neomenthol dehydrogenase-like [TRINITY_DN853_c0_g1_i24.p1]	3	2	3;4	11717.7	6986.43	7747.15	11735.3	5839.91	4946.32	8817.1	7507.17	0.639116	-0.232037	UNCHANGED
paubrasilia_50982	-	pto-interacting protein 1 [TRINITY_DN854_c0_g1_i3.p1]	1	1	3;4	834.263	1016.4	2694.23	2946.7	1352.4	350.142	1514.96	1549.75	0.972838	0.0327509	UNCHANGED
paubrasilia_51037	-	proteasome subunit beta type-7-B [TRINITY_DN855_c0_g1_i3.p1]	4	4	1	10480.6	14239.4	9528.87	3125.98	10142	14724.9	11416.3	9330.93	0.599937	-0.291	UNCHANGED
paubrasilia_51060	-	disease resistance protein RML1A-like [TRINITY_DN8564_c1_g1_i1.p1]	1	1	3	30115.4	42430.3	23288.4	18897.1	24573.6	11636.3	31944.7	18369	0.114138	-0.798304	UNCHANGED
paubrasilia_51102	-	late embryogenesis abundant protein D-34-like [TRINITY_DN856_c2_g2_i2.p1]	9	9	1;2;4	5331.34	9599.95	5676.78	2564.49	5495.62	13698.6	6869.36	7252.89	0.920336	0.0783814	UNCHANGED
paubrasilia_51123	-	Dolichyl-phosphate beta-glucosyltransferase [TRINITY_DN8573_c0_g1_i2.p1]	1	1	4	1967.7	2298.15	1144.89	2421.33	4014.59	1036.22	1803.58	2490.71	0.499391	0.465694	UNCHANGED
paubrasilia_51133	-	xylulose kinase 2 [TRINITY_DN8576_c0_g1_i1.p1]	5	4	3;4	11976.1	10611.4	9236.97	15875.7	10787.9	2288.26	10608.2	9650.62	0.824351	-0.136481	UNCHANGED
paubrasilia_51190	-	60S acidic ribosomal protein P1-like [TRINITY_DN8593_c0_g1_i1.p1]	1	1	2	2466.85	2194.77	2824.49	1919.55	1466.87	2384.95	2495.37	1923.79	0.150253	-0.375306	UNCHANGED
paubrasilia_51194	-	probable aspartyl aminopeptidase [TRINITY_DN8596_c0_g1_i1.p1]	11	6	1;2	47259.3	13806.2	26238.6	3791.82	48207	20996.8	29101.4	24331.8	0.783104	-0.258241	UNCHANGED
paubrasilia_51278	-	5-methyltetrahydropteroyltriglutamate-homocysteine methyltransferase [TRINITY_DN861_c0_g1_i1.p1]	20	8	1;2;3;4	25090.6	26126.1	35274.9	45623.1	33081	24408.1	28830.5	34370.7	0.470394	0.253584	UNCHANGED
paubrasilia_51303	-	ADP-ribosylation factor 1-like isoform X1 [TRINITY_DN862_c0_g1_i1.p1]	11	1	1;2;3;4	3747.42	3595.15	4484.33	3521.16	3708.48	2722.3	3942.3	3317.32	0.20071	-0.249021	UNCHANGED
paubrasilia_51318	-	ATP-dependent 6-phosphofructokinase 6-like [TRINITY_DN8635_c0_g1_i2.p1]	6	3	3;4	11746.4	6273.31	9070.12	8976.15	9425.91	10291	9029.95	9564.37	0.758965	0.0829513	UNCHANGED
paubrasilia_51322	-	ATP-dependent 6-phosphofructokinase 3-like isoform X2 [TRINITY_DN8635_c0_g2_i1.p1]	3	2	3	5255.91	516.447	1999.89	1530.21	1941.56	3697.09	2590.75	2389.62	0.902982	-0.116587	UNCHANGED
paubrasilia_51372	-	seed maturation protein LEA 4 [TRINITY_DN8656_c1_g1_i1.p1]	60	2	1;2;4	147195	178956	125953	103685	114318	106073	150701	108026	0.0534101	-0.480319	UNCHANGED
paubrasilia_51374	-	seed maturation protein LEA 4 [TRINITY_DN8656_c1_g1_i3.p1]	84	30	1;2;4	251895	282801	205978	104356	195076	163207	246891	154213	0.0557601	-0.678952	UNCHANGED
paubrasilia_51420	-	NADP-dependent D-sorbitol-6-phosphate dehydrogenase-like [TRINITY_DN866_c0_g1_i2.p1]	20	19	1;2;4	31830.7	40242.3	34311	21610.8	44142.3	40569.8	35461.3	35441	0.997944	-0.000828158	UNCHANGED
paubrasilia_51444	-	STS14 protein [TRINITY_DN8679_c0_g1_i1.p1]	8	8	1;2;4	26508.5	31685.9	34147.1	34018.5	30860.5	26628.5	30780.5	30502.5	0.932988	-0.0130904	UNCHANGED
paubrasilia_51485	-	oxysterol-binding protein-related protein 3C [TRINITY_DN8690_c0_g1_i1.p1]	2	1	4	2970.9	2011.97	564.676	1887.45	1645.02	141.517	1849.18	1224.66	0.520347	-0.594505	UNCHANGED
paubrasilia_51495	-	Ribose 5-phosphate isomerase A [TRINITY_DN8694_c0_g1_i1.p1]	4	2	4	1523.29	2417.35	1619.66	798.591	2012.69	1601.53	1853.44	1470.93	0.448207	-0.333469	UNCHANGED
paubrasilia_51497	-	fatty acid hydroperoxide lyase, chloroplastic-like [TRINITY_DN8695_c0_g1_i1.p1]	4	4	4	3182.98	1426.32	3041.2	4437.05	2101.06	369.951	2550.17	2302.69	0.858949	-0.147273	UNCHANGED
paubrasilia_51573	-	chaperone protein ClpB4, mitochondrial [TRINITY_DN8715_c0_g1_i2.p1]	12	8	3	5155.27	6388.59	8342.43	8901.22	5466.46	3912.33	6628.76	6093.33	0.773857	-0.121508	UNCHANGED
paubrasilia_51589	-	allene oxide synthase-like [TRINITY_DN871_c0_g1_i3.p1]	93	23	1;2;3;4	927266	868150	867426	1.1036e+06	760521	802792	887614	888970	0.990738	0.00220259	UNCHANGED
paubrasilia_51595	-	allene oxide synthase-like [TRINITY_DN871_c2_g1_i3.p1]	20	2	1;2;3;4	385.156	888.31	241.547	650.526	511.175	1095.62	505.004	752.442	0.401119	0.575284	UNCHANGED
paubrasilia_51596	-	allene oxide synthase-like [TRINITY_DN871_c2_g1_i4.p1]	94	69	1;2;3;4	310188	350369	364244	459027	442408	261794	341601	387743	0.518204	0.182791	UNCHANGED
paubrasilia_51597	-	allene oxide synthase-like [TRINITY_DN871_c2_g1_i6.p1]	22	3	1;2;3;4	3731.63	3244.34	4731.95	4275.39	4815.41	2247.7	3902.64	3779.5	0.897315	-0.0462558	UNCHANGED
paubrasilia_51598	-	allene oxide synthase-like [TRINITY_DN871_c2_g1_i7.p1]	57	32	1;2;3;4	798810	803651	902741	981939	796545	633800	835067	804094	0.784897	-0.0545278	UNCHANGED
paubrasilia_51621	-	Dihydropyrimidinase [TRINITY_DN8726_c0_g1_i2.p1]	16	12	1;3;4	5757.33	12136.3	7423.86	4777.18	9149.99	8127.35	8439.17	7351.51	0.663899	-0.199062	UNCHANGED
paubrasilia_51636	-	adenylate kinase 4 [TRINITY_DN872_c2_g1_i1.p1]	17	14	1;2;4	18655.4	18211.8	23097.7	90476.9	19824.1	14218.4	19988.3	41506.4	0.4309	1.05418	UNCHANGED
paubrasilia_51735	-	3-hydroxyacyl-(acyl-carrier-protein) dehydratase FabZ-like [TRINITY_DN8768_c0_g1_i1.p1]	4	2	2;3;4	2894.36	3132.43	2250.19	2778.89	5366.13	3790.16	2758.99	3978.39	0.201021	0.528044	UNCHANGED
paubrasilia_51741	-	HotDog domain superfamily [TRINITY_DN8768_c0_g2_i1.p1]	4	2	1;2;3;4	15473.9	12851.7	13768.6	19237.7	15345	37331.9	14031.4	23971.6	0.218576	0.772662	UNCHANGED
paubrasilia_51774	-	la-related protein 1A [TRINITY_DN8773_c0_g1_i1.p1]	3	2	2	12677.8	9680.31	14260	8427.25	11682.2	6237.04	12206	8782.17	0.174281	-0.474946	UNCHANGED
paubrasilia_51802	-	heat shock protein 81-1 [TRINITY_DN878_c0_g1_i1.p1]	28	3	2;3;4	7642.66	8909.69	5328.1	13061.8	10009	7475.3	7293.48	10182	0.20797	0.481344	UNCHANGED
paubrasilia_51833	-	probable glutathione S-transferase parC [TRINITY_DN87_c0_g1_i1.p1]	8	5	1;3;4	12803.3	12516.3	13076.2	13277	11670.1	8928.55	12798.6	11291.9	0.304306	-0.1807	UNCHANGED
paubrasilia_51838	-	Glutathione S-transferase U1 [TRINITY_DN87_c0_g1_i2.p1]	5	2	1;3	6045.58	6578.68	6138.61	3650.58	4587.53	4233.11	6254.29	4157.07	0.00276387	-0.589278	UNCHANGED
paubrasilia_51847	-	glutathione S-transferase 3-like [TRINITY_DN87_c0_g2_i1.p1]	5	5	1;2;3	3399.29	9152.54	8089.58	8436.97	4239.4	7108.14	6880.47	6594.83	0.9011	-0.0611707	UNCHANGED
paubrasilia_51901	-	UPF0098 protein [TRINITY_DN881_c0_g1_i4.p1]	29	27	1;2	48385.2	43330.9	36572	27198	39347.5	32036.8	42762.7	32860.8	0.114319	-0.379987	UNCHANGED
paubrasilia_51967	-	zinc finger protein 4-like [TRINITY_DN8845_c0_g1_i1.p1]	1	1	3	8095.51	12389	15365.4	19750.3	21064.6	7665.6	11950	16160.2	0.42619	0.435434	UNCHANGED
paubrasilia_51989	-	Os10g0562550 [TRINITY_DN8855_c0_g1_i1.p3]	3	2	3	279.554	812.296	1851.5	17236.6	986.532	128.916	981.118	6117.34	0.40974	2.64041	UNCHANGED
paubrasilia_52038	-	dnaJ homolog subfamily B member 4-like isoform X1 [TRINITY_DN886_c0_g1_i4.p1]	5	4	2;4	2811.81	2682.22	2571.35	1974.58	2526.72	2617.25	2688.46	2372.85	0.211706	-0.180157	UNCHANGED
paubrasilia_52061	-	Embryo-specific [TRINITY_DN8877_c0_g1_i1.p1]	3	2	4	6552.95	5513.49	12574.1	4440.04	10072.8	3077.21	8213.52	5863.36	0.486709	-0.486273	UNCHANGED
paubrasilia_52062	-	putative methylenetetrahydrofolate reductase [TRINITY_DN8878_c0_g1_i1.p1]	7	6	4	4806.69	4384.88	1446.93	5964.84	2010.3	3588.46	3546.17	3854.53	0.853055	0.120296	UNCHANGED
paubrasilia_52133	-	cytochrome c1-2, heme protein, mitochondrial isoform X1 [TRINITY_DN889_c0_g1_i2.p1]	9	1	3;4	4975.24	5825.49	3334.09	4084.86	2284.23	6160.72	4711.61	4176.6	0.709604	-0.173888	UNCHANGED
paubrasilia_52134	-	cytochrome c1-2, heme protein, mitochondrial isoform X1 [TRINITY_DN889_c0_g1_i3.p1]	10	2	3;4	29780.5	34869.9	19957	24450.9	13672.8	36876.5	28202.5	25000.1	0.709604	-0.173888	UNCHANGED
paubrasilia_52166	-	trypsin inhibitor-like [TRINITY_DN8915_c0_g1_i1.p1]	14	12	3;4	18868.1	12735.5	21376.2	19525.6	17801.2	14347.8	17659.9	17224.9	0.891131	-0.0359864	UNCHANGED
paubrasilia_52198	-	importin subunit beta-1-like [TRINITY_DN8921_c0_g1_i1.p1]	3	1	4	8540.17	6225.86	6761.9	6065.87	898.026	641.186	7175.98	2535.03	0.0710453	-1.50117	UNCHANGED
paubrasilia_52263	-	hypothetical protein K1719_008317 [TRINITY_DN894_c0_g1_i2.p1]	15	14	2	161704	169707	187459	177437	391750	216670	172957	261952	0.250722	0.598894	UNCHANGED
paubrasilia_52288	-	splicing factor 3B subunit 1-like [TRINITY_DN8958_c0_g1_i3.p1]	4	2	4	2351.23	1787.49	3199.85	3833.33	2111.76	1688.52	2446.19	2544.53	0.90499	0.0568662	UNCHANGED
paubrasilia_52304	-	Aldehyde dehydrogenase [TRINITY_DN8969_c0_g1_i1.p1]	11	9	3;4	6828.83	11369.4	11533	11712	6808.87	6675.41	9910.41	8398.75	0.540742	-0.238771	UNCHANGED
paubrasilia_52305	-	peroxidase 64 [TRINITY_DN896_c0_g1_i1.p1]	7	6	3;4	79685.5	20792.3	43868.8	33259.1	24601	45451.4	48115.6	34437.1	0.49343	-0.482538	UNCHANGED
paubrasilia_52327	-	oleosin 16 kDa-like [TRINITY_DN8973_c0_g1_i1.p2]	26	20	1;2;3;4	409919	347119	541291	383271	521476	538254	432776	481000	0.557191	0.152417	UNCHANGED
paubrasilia_52396	-	HECT-type E3 ubiquitin transferase [TRINITY_DN8992_c0_g1_i1.p1]	2	1	4	6118.4	8048	2311.76	5902.77	5280.17	4965.58	5492.72	5382.84	0.951779	-0.0291538	UNCHANGED
paubrasilia_52416	-	NADP-dependent malic enzyme [TRINITY_DN899_c0_g1_i1.p1]	4	4	3	1704.03	3820.81	2196.71	3362.77	3413.12	2233.82	2573.85	3003.23	0.595935	0.22259	UNCHANGED
paubrasilia_52417	-	pyrophosphate-fructose 6-phosphate 1-phosphotransferase subunit alpha [TRINITY_DN89_c0_g1_i1.p1]	41	1	1;2;3;4	29232.3	35678.3	35326.9	20292.7	35741.9	28099.7	33412.5	28044.8	0.337141	-0.252656	UNCHANGED
paubrasilia_52418	-	pyrophosphate-fructose 6-phosphate 1-phosphotransferase subunit alpha [TRINITY_DN89_c0_g1_i4.p1]	40	4	1;2;3;4	14026.2	13834.9	18457.3	11742.2	15141.1	11699.9	15439.5	12861	0.244621	-0.263616	UNCHANGED
paubrasilia_52423	-	40S ribosomal protein S3 [TRINITY_DN8_c0_g1_i1.p1]	37	5	2;3;4	24956.9	23449.8	35732.7	33030.6	26723	30641.5	28046.4	30131.7	0.651783	0.103465	UNCHANGED
paubrasilia_52428	-	40S ribosomal protein S3-3 [TRINITY_DN8_c0_g2_i1.p1]	34	3	2;3;4	4309.93	7756.82	3370.78	8106.88	4534.58	7518.03	5145.85	6719.83	0.414925	0.385016	UNCHANGED
paubrasilia_52474	-	1-(5-phosphoribosyl)-5-((5-phosphoribosylamino)methylideneamino) imidazole-4-carboxamide isomerase, chloroplastic [TRINITY_DN9015_c0_g1_i4.p1]	3	3	4	7386.24	4662.23	6481.16	3770.68	3824.3	116624	6176.55	41406.2	0.402022	2.74497	UNCHANGED
paubrasilia_52544	-	17.9 kDa class II heat shock protein-like [TRINITY_DN903_c0_g1_i1.p2]	8	1	2;3;4	1805.88	18209	8844.04	3622.49	10181.1	1824.3	9619.65	5209.3	0.458939	-0.884896	UNCHANGED
paubrasilia_52548	-	17.9 kDa class II heat shock protein-like [TRINITY_DN903_c0_g1_i3.p2]	8	1	1;2;3;4	423.314	4268.37	2073.12	849.144	2386.54	427.633	2254.93	1221.11	0.458939	-0.884896	UNCHANGED
paubrasilia_52557	-	eukaryotic translation initiation factor 2 subunit alpha homolog [TRINITY_DN9044_c0_g1_i3.p1]	8	2	2;3;4	2895.75	2853	2083.9	2137.15	2471.77	2114.79	2610.89	2241.24	0.268537	-0.220245	UNCHANGED
paubrasilia_52559	-	eukaryotic translation initiation factor 2 subunit alpha homolog [TRINITY_DN9044_c0_g1_i6.p1]	8	1	2;3;4	5521.44	12632.7	6711.88	9320.61	9707.07	6508.41	8288.67	8512.03	0.930872	0.0383626	UNCHANGED
paubrasilia_52579	-	T-complex protein 1 protein 1 [TRINITY_DN904_c1_g1_i3.p1]	8	4	3;4	8751.32	9215.14	5507.01	6532.3	3272.26	3833.24	7824.49	4545.93	0.100412	-0.783419	UNCHANGED
paubrasilia_52582	-	Tubulin beta-1 chain [TRINITY_DN904_c2_g1_i1.p1]	13	1	2;3;4	718.881	440.865	326.911	404.376	409.732	524.064	495.552	446.057	0.707478	-0.151807	UNCHANGED
paubrasilia_52664	-	subtilisin-like protease SBT1.7 [TRINITY_DN9080_c1_g1_i2.p1]	2	2	4	23204.3	12909.4	33717.6	11828.2	22158.4	9493.45	23277.1	14493.3	0.287015	-0.68352	UNCHANGED
paubrasilia_52709	-	Cysteine-rich receptor-like protein kinase 2 [TRINITY_DN9102_c0_g1_i1.p1]	2	1	2	1409.78	1974.69	2451.68	2071.69	2847.72	4237.1	1945.38	3052.17	0.189681	0.649782	UNCHANGED
paubrasilia_52722	-	cell division protein FtsZ-like protein 2-1, chloroplastic-like [TRINITY_DN9107_c0_g1_i11.p1]	10	3	3;4	548.607	819.698	939.577	766.423	911.454	646.388	769.294	774.755	0.970487	0.0102046	UNCHANGED
paubrasilia_52749	-	uncharacterized protein G2W53_032013 [TRINITY_DN9113_c0_g1_i3.p2]	4	3	2	3615.37	2481.15	2563.9	3850.5	4226.35	4178.58	2886.81	4085.14	0.0354203	0.500912	UNCHANGED
paubrasilia_52797	-	CBS domain-containing protein CBSCBSPB3-like [TRINITY_DN9127_c0_g1_i1.p1]	1	1	4	355.76	72.5999	52.279	370.097	38.7752	181.686	160.213	196.853	0.802506	0.297126	UNCHANGED
paubrasilia_52830	-	argininosuccinate lyase, chloroplastic-like [TRINITY_DN9139_c0_g1_i1.p1]	1	1	4	8202.07	8280.24	1342.45	3899.13	630.76	477.406	5941.59	1669.1	0.169947	-1.83178	UNCHANGED
paubrasilia_52878	-	WD REPEATS REGION domain-containing protein [TRINITY_DN9151_c3_g1_i1.p1]	2	2	1	16321	12308.1	13633.4	19470.7	12372.3	12329.9	14087.5	14724.3	0.821947	0.0637843	UNCHANGED
paubrasilia_52966	-	small heat shock protein chloroplastic-like [TRINITY_DN917_c0_g1_i1.p1]	4	3	4	1082.4	1711.31	638.803	345.425	619.07	1285.36	1144.17	749.952	0.399014	-0.609435	UNCHANGED
paubrasilia_53049	-	outer plastidial membrane protein porin-like [TRINITY_DN91_c0_g2_i1.p1]	17	13	3;4	90069.3	104969	85190.5	89183.9	38255.7	71055.7	93409.5	66165.1	0.164782	-0.497498	UNCHANGED
paubrasilia_53065	-	MFP1 attachment factor 1-like [TRINITY_DN9204_c0_g1_i1.p1]	2	2	1	2413.88	2855.67	2880.05	1406.34	3761.79	3349.25	2716.53	2839.13	0.876762	0.0636799	UNCHANGED
paubrasilia_53228	-	Six-hairpin glycosidase superfamily [TRINITY_DN9248_c0_g1_i1.p1]	8	7	4	6662.21	6119.63	3047.23	5252.22	3316.44	3436.27	5276.36	4001.64	0.378355	-0.39895	UNCHANGED
paubrasilia_53318	-	Dihydrolipoamide acetyltransferase component of pyruvate dehydrogenase complex [TRINITY_DN9289_c0_g1_i1.p1]	15	11	3;4	19916.4	13066.5	9646.77	17424.6	12635.1	22766.5	14209.9	17608.8	0.464202	0.309398	UNCHANGED
paubrasilia_53348	-	26S proteasome regulatory subunit 6B homolog [TRINITY_DN92_c0_g1_i6.p1]	19	9	3;4	13598.4	15864.8	11821.5	22624.2	14344.8	14756.9	13761.6	17242	0.301591	0.325277	UNCHANGED
paubrasilia_53389	-	tryptophan synthase alpha chain-like isoform X1 [TRINITY_DN9313_c0_g1_i3.p1]	2	1	4	70457.1	93118.1	61470.4	68794.8	63371	114987	75015.2	82384.4	0.716344	0.135188	UNCHANGED
paubrasilia_53410	-	isocitrate dehydrogenase [TRINITY_DN931_c0_g1_i3.p1]	30	6	1;2;3;4	2859.22	3355.51	3023.41	1717.33	2512.75	3278.99	3079.38	2503.02	0.290754	-0.298969	UNCHANGED
paubrasilia_53443	-	phenylacetaldehyde reductase isoform X2 [TRINITY_DN932_c0_g1_i13.p1]	8	2	3;4	46653.9	24363	26498.3	79102.4	27212.4	42152.5	32505.1	49489.1	0.373757	0.606447	UNCHANGED
paubrasilia_53447	-	phenylacetaldehyde reductase isoform X2 [TRINITY_DN932_c0_g1_i2.p1]	9	4	2;3;4	11686.3	19402.9	20502.2	29978.6	27403.6	13880.4	17197.1	23754.2	0.314922	0.466014	UNCHANGED
paubrasilia_53566	-	Glyoxalase-like domain containing protein [TRINITY_DN9371_c0_g1_i1.p1]	3	3	1;4	1227.7	1141.67	618.94	2036.9	558.914	842.832	996.104	1146.22	0.775128	0.202511	UNCHANGED
paubrasilia_53567	-	non-specific lipid-transfer protein 1-like [TRINITY_DN9372_c0_g1_i1.p1]	14	1	1;2;4	3142.98	4260.66	3358.28	2687.06	2664.81	3564.11	3587.31	2971.99	0.245634	-0.271469	UNCHANGED
paubrasilia_53586	-	selenium-binding protein 3 [TRINITY_DN937_c0_g4_i1.p1]	44	37	1;2;3;4	46360.2	56517.8	48574.8	83213.9	61468.4	77827.1	50484.3	74169.8	0.0306031	0.554998	UNCHANGED
paubrasilia_53602	-	60S ribosomal protein L27 [TRINITY_DN9383_c0_g1_i1.p1]	12	3	2;4	35048.7	37236.3	37261.7	33162	31395.2	34500	36515.6	33019.1	0.039421	-0.145212	UNCHANGED
paubrasilia_53603	-	60S ribosomal protein L27 [TRINITY_DN9383_c0_g1_i2.p1]	13	2	2;4	8292.34	8809.9	8815.91	7845.95	7427.93	8162.51	8639.38	7812.13	0.039421	-0.145212	UNCHANGED
paubrasilia_53631	-	4-hydroxy-tetrahydrodipicolinate synthase [TRINITY_DN9391_c0_g1_i1.p1]	8	5	1;4	3519.5	5412.7	4456.31	4655.03	5133.79	3503.15	4462.84	4430.66	0.966951	-0.0104404	UNCHANGED
paubrasilia_53651	-	26S proteasome non-ATPase regulatory subunit 7 homolog A-like [TRINITY_DN9398_c0_g1_i4.p1]	8	8	3;4	5624.11	6247.1	7644.37	10141.1	8187.88	3516.43	6505.19	7281.8	0.724577	0.162704	UNCHANGED
paubrasilia_53671	-	2-oxoisovalerate dehydrogenase subunit alpha 2 [TRINITY_DN9404_c0_g1_i2.p1]	2	2	3	1578.44	1014.59	3027.64	2265.14	2233.01	1027.22	1873.56	1841.79	0.967148	-0.0246691	UNCHANGED
paubrasilia_53687	-	Rab GDI protein [TRINITY_DN9411_c1_g1_i2.p1]	11	1	2;3;4	23.8202	22.8188	11.6738	21.3015	22.235	12701.9	19.4376	4248.48	0.373664	7.77195	UNCHANGED
paubrasilia_53690	-	guanosine nucleotide diphosphate dissociation inhibitor At5g09550-like [TRINITY_DN9411_c2_g1_i2.p1]	10	1	2;3	3419.19	3194.46	5217.06	3803.65	2036.68	2276.03	3943.57	2705.45	0.217228	-0.543633	UNCHANGED
paubrasilia_53695	-	protein WVD2-like 7 isoform X1 [TRINITY_DN9412_c0_g1_i6.p1]	4	3	1	2538.71	4104.69	3207.44	43.3057	2168.78	1419.4	3283.61	1210.49	0.054561	-1.43969	UNCHANGED
paubrasilia_53703	-	outer envelope pore protein 16-2, chloroplastic [TRINITY_DN9418_c0_g1_i1.p1]	25	24	2;3;4	121018	94077	111476	107759	62695.5	24717.3	108857	65057.3	0.157996	-0.742654	UNCHANGED
paubrasilia_53726	-	chaperone protein ClpB3, chloroplastic [TRINITY_DN9428_c0_g1_i1.p1]	26	15	2;3;4	87906.3	70472.1	94298.5	75301.4	55635.1	69948.5	84225.6	66961.6	0.134702	-0.330924	UNCHANGED
paubrasilia_53806	-	PLAT/LH2 domain [TRINITY_DN945_c0_g1_i1.p1]	4	4	2;3;4	5873.19	3773.59	4362.95	5976.86	6922.58	7207.2	4669.91	6702.21	0.0491266	0.521244	UNCHANGED
paubrasilia_53873	-	GYF-like domain superfamily [TRINITY_DN947_c0_g2_i1.p1]	6	2	1;2	1634.5	1905.84	2266.21	1900.86	795.755	1585.09	1935.52	1427.23	0.247959	-0.439497	UNCHANGED
paubrasilia_53896	-	external alternative NAD(P)H-ubiquinone oxidoreductase B1, mitochondrial-like [TRINITY_DN9484_c0_g1_i4.p1]	3	1	4	1119.06	1274.32	476.632	480.87	616.624	224.457	956.672	440.65	0.128451	-1.11839	UNCHANGED
paubrasilia_53937	-	ubiquitin-activating enzyme E1 1-like [TRINITY_DN94_c0_g1_i1.p1]	43	7	1;2;3;4	164313	194228	166936	256856	173022	135971	175159	188616	0.73458	0.106788	UNCHANGED
paubrasilia_54012	-	Beta-amylase 3, chloroplastic [TRINITY_DN9522_c0_g1_i3.p1]	2	1	2	10915.6	8351.97	6891.08	12834.8	21224	11603.7	8719.56	15220.9	0.115521	0.803723	UNCHANGED
paubrasilia_54047	-	ankyrin repeat-containing protein NPR4-like isoform X1 [TRINITY_DN9537_c1_g1_i1.p1]	1	1	3	637.12	598.543	646.363	894.127	459.347	409.01	627.342	587.495	0.80944	-0.0946754	UNCHANGED
paubrasilia_54063	-	putative cytochrome c oxidase subunit 5b-like [TRINITY_DN9540_c0_g1_i2.p1]	1	1	1	5705.37	5773.98	4013.03	4649.43	3260.8	5174.44	5164.13	4361.56	0.378323	-0.243682	UNCHANGED
paubrasilia_54128	-	bifunctional 3-dehydroquinate dehydratase/shikimate dehydrogenase, chloroplastic [TRINITY_DN9561_c0_g1_i5.p1]	3	2	4	307.272	324.998	104.905	399.745	337.314	357.681	245.725	364.914	0.177629	0.57051	UNCHANGED
paubrasilia_54144	-	2-methyl-6-phytyl-1,4-hydroquinone methyltransferase, chloroplastic isoform X1 [TRINITY_DN956_c0_g1_i3.p1]	13	9	3;4	27633.5	21730.8	21412.4	22267.9	15090.1	13986.6	23592.2	17114.9	0.120426	-0.463059	UNCHANGED
paubrasilia_54161	-	probable aquaporin TIP-type alpha [TRINITY_DN9574_c0_g1_i4.p1]	9	9	3;4	127016	33445.6	129907	59414.4	59976.6	44919.6	96789.6	54770.2	0.260212	-0.821461	UNCHANGED
paubrasilia_54179	-	bifunctional aspartate aminotransferase and glutamate/aspartate-prephenate aminotransferase-like isoform X1 [TRINITY_DN9579_c0_g2_i2.p1]	3	2	3;4	447.028	882.654	246.282	183.726	293.585	818.444	525.321	431.918	0.748027	-0.282442	UNCHANGED
paubrasilia_54224	-	tropinone reductase-like 3 [TRINITY_DN9588_c0_g2_i1.p1]	1	1	2	596.543	784.375	1001.03	1783.89	677.172	1737.34	793.982	1399.47	0.186132	0.8177	UNCHANGED
paubrasilia_54233	-	translocon-associated protein subunit alpha [TRINITY_DN958_c0_g1_i3.p1]	3	3	3;4	42266.3	29139.7	35740.8	53779.7	29651.5	28467.9	35715.6	37299.7	0.86992	0.0626101	UNCHANGED
paubrasilia_54255	-	protein ROOT HAIR DEFECTIVE 3 homolog 2-like isoform X1 [TRINITY_DN9593_c0_g1_i1.p1]	14	9	3;4	19908.3	13726.3	25602.9	20638.8	16711.3	10627.4	19745.9	15992.5	0.451076	-0.304153	UNCHANGED
paubrasilia_54309	-	cullin-associated NEDD8-dissociated protein 1 [TRINITY_DN9613_c0_g1_i1.p1]	36	29	3;4	58829.4	90660.5	40734.1	120207	85751.9	60980.8	63408	88979.9	0.319885	0.488816	UNCHANGED
paubrasilia_54340	-	Bowman-Birk type proteinase inhibitor-like [TRINITY_DN9624_c0_g1_i1.p2]	5	3	1	25734.2	16572.5	31039.3	10970.5	20771.3	18081.5	24448.7	16607.7	0.201709	-0.557902	UNCHANGED
paubrasilia_54362	-	lysM domain-containing GPI-anchored protein 1-like [TRINITY_DN962_c0_g1_i1.p1]	2	2	1	7800.31	2194.09	4941.69	9764.71	5473.96	13125.7	4978.7	9454.8	0.17802	0.925279	UNCHANGED
paubrasilia_54437	-	quinone oxidoreductase PIG3-like [TRINITY_DN965_c0_g1_i1.p1]	11	6	1;2	15367.9	5980.49	10004	1185.28	19756.3	13620.8	10450.8	11520.8	0.869323	0.14063	UNCHANGED
paubrasilia_54447	-	peroxidase 43-like [TRINITY_DN9662_c0_g1_i1.p1]	2	1	4	370.568	427.256	1777.45	119.136	1362.43	165.604	858.424	549.057	0.640846	-0.644735	UNCHANGED
paubrasilia_54465	-	RuBisCO large subunit-binding protein subunit alpha, chloroplastic [TRINITY_DN966_c0_g1_i1.p1]	43	19	1;2;3;4	18391.3	18759.1	19544.1	13652.2	19157.1	15344.9	18898.2	16051.4	0.162092	-0.235553	UNCHANGED
paubrasilia_54471	-	ruBisCO large subunit-binding protein subunit alpha-like [TRINITY_DN966_c0_g3_i1.p1]	43	14	1;2;3;4	27323.5	24037.2	27252.2	17275.4	31968.1	25770.2	26204.3	25004.6	0.798361	-0.0676108	UNCHANGED
paubrasilia_54530	-	Protein TOC75-3, chloroplastic [TRINITY_DN9684_c0_g1_i1.p1]	18	17	3;4	38476.1	59114.3	40796.1	41726.8	59914	43381.9	46128.8	48340.9	0.812585	0.0675752	UNCHANGED
paubrasilia_54579	-	glycine-rich RNA-binding protein 3, mitochondrial [TRINITY_DN96_c0_g1_i3.p1]	2	1	3;4	16216.3	8403.35	11628.6	10035.7	6093.71	1296.44	12082.8	5808.61	0.138265	-1.05669	UNCHANGED
paubrasilia_54591	-	putative LuxR family transcriptional regulator [TRINITY_DN9702_c1_g1_i1.p1]	1	1	3	359.364	1038.38	570.14	641.675	479.07	699.261	655.961	606.669	0.826923	-0.112701	UNCHANGED
paubrasilia_54650	-	sorbitol dehydrogenase-like protein [TRINITY_DN971_c0_g1_i10.p1]	11	8	1;3;4	3803.25	3034.13	4274.87	11414.4	3873.4	1065.34	3704.08	5451.06	0.604395	0.55742	UNCHANGED
paubrasilia_54691	-	Nucleobase-ascorbate transporter 6 [TRINITY_DN972_c0_g1_i10.p1]	2	1	4	4986.97	2293.76	1960.56	5260.02	736.723	608.668	3080.43	2201.8	0.651863	-0.484446	UNCHANGED
paubrasilia_54692	-	Nucleobase-ascorbate transporter 6 [TRINITY_DN972_c0_g1_i11.p1]	7	3	3;4	8958.41	7713.31	8800.06	9856.46	7027.25	8443.94	8490.59	8442.55	0.96024	-0.00818572	UNCHANGED
paubrasilia_54735	-	eukaryotic translation initiation factor 3 subunit B [TRINITY_DN973_c0_g1_i1.p1]	5	1	3	67.4998	60.3525	67.8234	188.538	150.023	69.5728	65.2252	136.044	0.114034	1.06058	UNCHANGED
paubrasilia_54736	-	eukaryotic translation initiation factor 3 subunit B [TRINITY_DN973_c0_g1_i2.p1]	10	7	3;4	8096.99	5840.45	7471.03	6713.36	8436.61	4452.72	7136.16	6534.23	0.675498	-0.127131	UNCHANGED
paubrasilia_54785	-	filament-like plant protein 7 isoform X1 [TRINITY_DN9764_c0_g2_i2.p1]	7	3	3;4	563.694	897.617	1197.26	1192.33	708.309	471.796	886.192	790.812	0.750587	-0.164284	UNCHANGED
paubrasilia_54788	-	transmembrane emp24 domain-containing protein p24delta3-like [TRINITY_DN9767_c0_g1_i1.p1]	2	2	4	2813.72	5945.86	2008.73	6218.94	2447.17	3112.88	3589.44	3926.33	0.850081	0.129425	UNCHANGED
paubrasilia_54793	-	cinnamoyl-CoA reductase 1-like [TRINITY_DN9769_c0_g1_i13.p1]	2	1	3	7392.48	9002.72	3421.46	2895.01	3614.64	3438.38	6605.55	3316.01	0.120621	-0.99423	UNCHANGED
paubrasilia_54808	-	haloacid dehalogenase-like hydrolase domain-containing protein At2g33255 [TRINITY_DN9775_c0_g1_i2.p1]	1	1	1	9272.85	9632.26	9867.7	12602.5	8575.61	9007.61	9590.94	10061.9	0.733148	0.0691604	UNCHANGED
paubrasilia_54823	-	probable manganese-transporting ATPase PDR2 [TRINITY_DN9779_c0_g1_i1.p1]	8	6	4	4596.29	8080.37	5260.49	3614.34	6559.25	9846.32	5979.05	6673.3	0.756758	0.158485	UNCHANGED
paubrasilia_54900	-	oil body-associated protein 2C-like [TRINITY_DN980_c0_g1_i1.p1]	23	21	1;2;3;4	59177.8	61686.1	61673.2	55466.3	119633	84794.7	60845.7	86631.3	0.237178	0.509734	UNCHANGED
paubrasilia_54958	-	Alpha-D-phosphohexomutase, alpha/beta/alpha domain I [TRINITY_DN982_c0_g1_i2.p1]	8	4	3;4	3034.44	3816.64	4942.79	3926.12	5314.88	3604.96	3931.29	4281.99	0.669634	0.123277	UNCHANGED
paubrasilia_54986	-	Aldehyde dehydrogenase family 2 member B7, mitochondrial [TRINITY_DN983_c0_g1_i1.p1]	2	1	3;4	5631.56	5885.64	7262.33	9713.3	5431.51	6368.96	6259.84	7171.26	0.54912	0.1961	UNCHANGED
paubrasilia_55031	-	protein transport protein Sec24-like At4g32640 [TRINITY_DN985_c0_g1_i13.p1]	12	10	3;4	11055.3	12486.1	9664.56	12865.4	8145.4	2651.68	11068.6	7887.48	0.35746	-0.488842	UNCHANGED
paubrasilia_55059	-	UDP-glucuronic acid decarboxylase 1 [TRINITY_DN986_c0_g2_i1.p1]	6	4	4	295408	293201	191802	184485	198551	600269	260137	327768	0.655474	0.333404	UNCHANGED
paubrasilia_55098	-	hypothetical protein Patl1_32363 [TRINITY_DN987_c0_g1_i3.p2]	8	6	2	2653.09	6561.81	2758.1	2034.72	2060.83	1463.68	3991	1853.08	0.175521	-1.10683	UNCHANGED
paubrasilia_55144	-	triosephosphate isomerase [TRINITY_DN98_c0_g1_i2.p1]	44	2	1;2;3;4	2080.72	947.188	4198.8	10887.1	2729.9	771.175	2408.9	4796.05	0.502238	0.99347	UNCHANGED
paubrasilia_55147	-	triosephosphate isomerase [TRINITY_DN98_c0_g1_i5.p1]	46	3	1;2;3;4	8939.69	13434.3	7938.13	4231.12	13405.6	14321.1	10104.1	10652.6	0.887444	0.0762722	UNCHANGED
paubrasilia_55173	-	nuclear pore complex protein NUP155 [TRINITY_DN9907_c0_g1_i1.p1]	10	8	4	3275.73	1141.36	21364.9	2050.81	15634.4	469.3	8593.99	6051.51	0.767087	-0.506032	UNCHANGED
paubrasilia_55174	-	probable polyamine aminopropyl transferase isoform X2 [TRINITY_DN9909_c0_g1_i1.p1]	2	2	2	4642.75	1046.01	1577.14	2794.33	6613.43	5117.63	2421.97	4841.8	0.199999	0.999363	UNCHANGED
paubrasilia_55249	-	probable proteasome inhibitor [TRINITY_DN9932_c1_g1_i1.p1]	2	1	1	1727.21	339.047	1493.87	921.457	625.219	158.276	1186.71	568.317	0.269838	-1.0622	UNCHANGED
paubrasilia_55266	-	Translocase of chloroplast, chloroplastic [TRINITY_DN993_c0_g1_i2.p1]	5	4	4	1587.18	1774.82	1201.53	1556.56	1274.85	3754.87	1521.18	2195.43	0.44778	0.529315	UNCHANGED
paubrasilia_55305	-	inositol phosphorylceramide glucuronosyltransferase 1 [TRINITY_DN9962_c0_g1_i1.p1]	4	3	4	23.3005	27.2348	18.4236	8.14381	93.8739	142.51	22.9863	81.5093	0.211258	1.82619	UNCHANGED
paubrasilia_55323	-	protein CutA, chloroplastic-like isoform X1 [TRINITY_DN996_c0_g1_i1.p1]	5	4	1;2	8034.86	9619.76	8839.1	3126.39	7317.54	6222.06	8831.24	5555.33	0.0702598	-0.668744	UNCHANGED
paubrasilia_55335	-	RING-H2 finger protein ATL33-like [TRINITY_DN9975_c0_g1_i1.p1]	1	1	2	2691.22	552.7	1060.45	987.1	904.051	1085.83	1434.79	992.326	0.531752	-0.531955	UNCHANGED
paubrasilia_55347	-	14-3-3-like protein A [TRINITY_DN9979_c0_g1_i1.p1]	33	13	1;2;3;4	84317.6	99742.3	79237	86632.7	67341.9	68769.5	87765.6	74248	0.19718	-0.241304	UNCHANGED
paubrasilia_55348	-	phosphoglucomutase, cytoplasmic [TRINITY_DN997_c0_g1_i11.p1]	56	15	1;2;3;4	118806	121035	90870.3	109245	131227	121604	110237	120692	0.418557	0.13072	UNCHANGED
paubrasilia_55349	-	phosphoglucomutase, cytoplasmic-like [TRINITY_DN997_c0_g1_i4.p1]	46	9	1;2;3;4	34373.6	19194.8	19609.9	56222.3	32037.5	32676.6	24392.7	40312.1	0.165371	0.724762	UNCHANGED
paubrasilia_55363	-	proteasome subunit alpha type-6-like [TRINITY_DN9982_c0_g1_i1.p1]	16	13	1;3;4	24988.1	25115.9	23063.7	53282.8	26010.6	22555.8	24389.2	33949.7	0.381908	0.477157	UNCHANGED
paubrasilia_55364	-	proteasome subunit alpha type-6 [TRINITY_DN9982_c0_g1_i3.p1]	3	1	1	2467.74	3077.32	2623.72	1059.28	2650.16	2576.33	2722.93	2095.26	0.317246	-0.378031	UNCHANGED
paubrasilia_55418	-	THO complex subunit 4A [TRINITY_DN99_c0_g1_i3.p1]	2	2	4	107.909	31.0548	116.59	288.044	111.723	137.573	85.1846	179.113	0.200375	1.07221	UNCHANGED
paubrasilia_55424	-	putative 40S Ribosomal protein S10 [TRINITY_DN9_c0_g1_i2.p1]	13	7	2;3;4	17714.2	22566.3	20396.3	20198	19801.1	16724.3	20225.6	18907.8	0.500561	-0.0972025	UNCHANGED
paubrasilia_55425	-	40S ribosomal protein S10-1 [TRINITY_DN9_c0_g2_i2.p1]	10	4	2;3;4	9591.18	13201	9076.12	12699.7	11280.4	9449.34	10622.8	11143.1	0.76171	0.0689959	UNCHANGED
paubrasilia_01659	-	uncharacterized protein G2W53_029684 [TRINITY_DN10575_c0_g1_i1.p1]	1	1	4	0	0	0	0	0	106.549	-	-	-	-	-
paubrasilia_01704	-	mannosyl-oligosaccharide 1,2-alpha-mannosidase MNS3-like [TRINITY_DN10590_c0_g1_i1.p1]	2	2	4	0	0	27.8668	33.3101	0	0	-	-	-	-	-
paubrasilia_01806	-	stress-response A/B barrel domain-containing protein UP3-like [TRINITY_DN1060_c0_g1_i2.p1]	1	1	1	1722.8	1233.05	2281.75	0	1153.24	143.385	-	-	-	-	-
paubrasilia_03175	-	asparagine synthetase [TRINITY_DN11132_c0_g1_i1.p1]	2	1	1;4	0	0	27.8337	0	0	0	-	-	-	-	-
paubrasilia_03531	-	hypothetical protein G2W53_037935 [TRINITY_DN11283_c0_g1_i1.p1]	1	1	1	5401.95	0	1081.22	58.2318	1916.83	5340.51	-	-	-	-	-
paubrasilia_03833	-	ABC transporter B family member 25 [TRINITY_DN11398_c0_g1_i2.p1]	2	1	4	110.729	229.517	0	198.853	115.926	1020.09	-	-	-	-	-
paubrasilia_04898	-	elongation factor 2-like protein [TRINITY_DN11841_c0_g1_i1.p1]	8	1	2;3;4	237.327	661.943	1059.25	117.988	0	44.2057	-	-	-	-	-
paubrasilia_05028	-	putative disease resistance protein At3g14460 [TRINITY_DN11907_c0_g1_i6.p1]	4	1	3	186.095	0	256.927	0	42.1756	107.627	-	-	-	-	-
paubrasilia_06090	-	magnesium transporter MRS2-1-like [TRINITY_DN12296_c0_g1_i3.p1]	1	1	4	3.16449	0	11.7692	95.7787	19.7643	1.15618	-	-	-	-	-
paubrasilia_07315	-	2-hydroxyisoflavanone dehydratase-like [TRINITY_DN12852_c0_g1_i2.p1]	3	2	4	0	82.4618	65.8214	23.9361	4.93794	55.0585	-	-	-	-	-
paubrasilia_08095	-	myosin-10 isoform X1 [TRINITY_DN13228_c0_g1_i1.p1]	2	2	1	71.7215	57.0865	90.0721	0	124.493	98.5758	-	-	-	-	-
paubrasilia_08358	-	plant UBX domain-containing protein 2-like [TRINITY_DN13323_c0_g3_i2.p1]	2	1	4	3861.96	754.681	1342.32	3515.59	71.8366	0	-	-	-	-	-
paubrasilia_09445	-	ATP-dependent helicase [TRINITY_DN13917_c0_g1_i3.p1]	2	1	3	0	0	1235.09	0	164.44	0	-	-	-	-	-
paubrasilia_10233	-	glucan endo-1,3-beta-D-glucosidase [TRINITY_DN1430_c0_g1_i1.p1]	1	1	4	27.9637	36.7866	0	10.9719	28.847	68.7983	-	-	-	-	-
paubrasilia_10877	-	Tubulin beta-2 chain [TRINITY_DN1465_c0_g1_i1.p1]	6	1	3;4	1061.17	0	101.282	587.978	0	60.2457	-	-	-	-	-
paubrasilia_11271	-	indole-3-glycerol phosphate synthase, chloroplastic-like isoform X1 [TRINITY_DN1489_c0_g1_i1.p1]	1	1	4	0	0	0	1323.23	48.404	0	-	-	-	-	-
paubrasilia_12038	-	Peroxidase 52 [TRINITY_DN153_c1_g1_i1.p1]	1	1	4	150.572	9.32304	73.9082	0	116.164	0	-	-	-	-	-
paubrasilia_12898	-	Dehydration-responsive protein RD22 [TRINITY_DN1600_c0_g1_i1.p1]	2	1	4	18.66	0	0	0	78.0104	0	-	-	-	-	-
paubrasilia_14025	-	probable 26S proteasome non-ATPase regulatory subunit 3 [TRINITY_DN168_c0_g1_i3.p1]	28	1	3;4	136.723	135.094	46.474	17.5883	0	244.369	-	-	-	-	-
paubrasilia_14114	-	cytochrome c oxidase subunit 1 [TRINITY_DN16989_c0_g1_i2.p1]	1	1	4	669.52	438.284	1025.62	836.666	1019.46	0	-	-	-	-	-
paubrasilia_14151	-	Protein SGT1 B [TRINITY_DN16_c0_g1_i4.p1]	1	1	4	34.0629	6.54493	1.28883	18.4995	0	13.1914	-	-	-	-	-
paubrasilia_16356	-	protein translation factor SUI1 [TRINITY_DN19049_c0_g1_i1.p1]	1	1	4	319.144	34.8148	0	0	0	30.0935	-	-	-	-	-
paubrasilia_18132	-	Tubulin alpha chain [TRINITY_DN2109_c0_g1_i1.p1]	25	1	2;3;4	0	32.5467	16.1925	0	64.3565	40754.8	-	-	-	-	-
paubrasilia_18643	-	Zinc finger CCCH domain-containing protein 7 [TRINITY_DN21681_c0_g1_i1.p1]	2	1	1	3393.47	3124.67	3395.51	0	2063.43	1049.27	-	-	-	-	-
paubrasilia_18822	-	erlin-2-B-like [TRINITY_DN2187_c0_g1_i1.p1]	1	1	3	465.155	51.1557	223.988	0	17.6237	122.118	-	-	-	-	-
paubrasilia_19343	-	macrophage migration inhibitory factor homolog isoform X2 [TRINITY_DN2246_c0_g1_i2.p1]	1	1	4	162.27	53.7837	228.096	15.4647	0	0	-	-	-	-	-
paubrasilia_19432	-	actin-depolymerizing factor [TRINITY_DN225_c0_g1_i3.p1]	1	1	3	312.8	11.7514	0	0	168.012	467.717	-	-	-	-	-
paubrasilia_20324	-	ADP,ATP carrier protein 3, mitochondrial-like isoform X3 [TRINITY_DN23922_c0_g1_i2.p1]	5	1	4	488.858	0	27.9458	128.706	0	45.1386	-	-	-	-	-
paubrasilia_20595	-	endoglucanase 17-like [TRINITY_DN2423_c0_g2_i1.p1]	1	1	4	202.977	455.754	123.388	52.0051	0	36.5336	-	-	-	-	-
paubrasilia_20790	-	dolichyl-diphosphooligosaccharide-protein glycosyltransferase subunit DAD1 [TRINITY_DN2439_c1_g1_i7.p1]	2	1	4	364.591	0	51.1252	181.884	0	0	-	-	-	-	-
paubrasilia_21085	-	DNA replication licensing factor MCM3 [TRINITY_DN24695_c0_g1_i1.p1]	1	1	4	49.8788	0	0	5.03378	0	0	-	-	-	-	-
paubrasilia_21393	-	glutathione S-transferase-like [TRINITY_DN2500_c0_g1_i3.p1]	3	1	4	89.2151	0	44.9799	35.9013	3.83547	0	-	-	-	-	-
paubrasilia_21405	-	conserved oligomeric Golgi complex subunit 5 [TRINITY_DN2503_c0_g1_i1.p1]	3	2	4	109.42	114.399	0	24.8035	0	371.625	-	-	-	-	-
paubrasilia_21720	-	SH3 domain-containing protein 1 [TRINITY_DN25396_c0_g1_i1.p1]	1	1	1	1398.02	843.292	1982.97	0	124.876	0	-	-	-	-	-
paubrasilia_22352	-	ubiquitin domain-containing protein DSK2a-like isoform X1 [TRINITY_DN2631_c0_g1_i1.p1]	1	1	4	0	32.763	0	0	0	0	-	-	-	-	-
paubrasilia_23433	-	gag/pol polyprotein - maize retrotransposon Hopscotch [TRINITY_DN28357_c0_g1_i1.p1]	1	1	1	2150.66	885.112	877.523	0	12.7171	1169.79	-	-	-	-	-
paubrasilia_23761	-	ribonuclease P protein subunit p25-like protein isoform X1 [TRINITY_DN2878_c0_g2_i1.p1]	1	1	4	0	2777.74	0	86.6507	1090.74	360.076	-	-	-	-	-
paubrasilia_24125	-	ABC transporter B family member 1 [TRINITY_DN2918_c0_g1_i4.p1]	1	1	4	394.595	0	1.63316	235.436	0	93.8158	-	-	-	-	-
paubrasilia_24128	-	ABC transporter B family member 1-like [TRINITY_DN2918_c0_g1_i6.p1]	2	1	4	83.9931	6.00426	5.58378	4.21477	8.922	0	-	-	-	-	-
paubrasilia_24279	-	protein IQ-DOMAIN 31 isoform X1 [TRINITY_DN2933_c0_g1_i1.p1]	2	1	4	149.188	0	13.9609	541.926	0	842.503	-	-	-	-	-
paubrasilia_24916	-	KH domain-containing protein At4g18375-like isoform X1 [TRINITY_DN300_c0_g3_i1.p1]	2	1	4	625.781	31.0107	37.7262	32.8236	426.427	0	-	-	-	-	-
paubrasilia_25167	-	peroxisomal membrane protein 11C-like [TRINITY_DN3045_c0_g1_i1.p1]	1	1	4	2975.52	0	317.763	4641.8	0	0	-	-	-	-	-
paubrasilia_27289	-	putative 3-phosphoshikimate 1-carboxyvinyltransferase [TRINITY_DN3378_c0_g1_i1.p1]	2	1	4	4.18086	105.138	31.6788	0	34.2738	66.5116	-	-	-	-	-
paubrasilia_27374	-	hypothetical protein BVRB_037930, partial [TRINITY_DN3388_c0_g1_i3.p1]	1	1	1	0	0	2.8348	1824.27	715.638	647.791	-	-	-	-	-
paubrasilia_28989	-	dof zinc finger protein dof1.5 [TRINITY_DN3610_c0_g1_i9.p4]	1	1	4	0	4171.51	55.1549	29.7066	79.4192	3928.34	-	-	-	-	-
paubrasilia_29178	-	Thioredoxin-like fold [TRINITY_DN3645_c0_g1_i1.p1]	3	2	1	414.343	246.709	428.354	0	610.88	882.842	-	-	-	-	-
paubrasilia_29913	-	deoxyuridine 5'-triphosphate nucleotidohydrolase-like [TRINITY_DN3762_c0_g1_i1.p1]	1	1	4	126.865	106.812	32.9535	91.7466	36.5368	0	-	-	-	-	-
paubrasilia_30846	-	NADPH-cytochrome P450 reductase [TRINITY_DN3872_c0_g1_i5.p1]	3	2	4	139.454	32.3526	12.8066	33.0795	0	0	-	-	-	-	-
paubrasilia_30891	-	pentatricopeptide repeat-containing protein [TRINITY_DN38822_c0_g1_i1.p1]	1	1	4	313.913	0	392.31	225.402	50.6837	0	-	-	-	-	-
paubrasilia_31701	-	tRNA ligase 1-like [TRINITY_DN4007_c0_g1_i1.p1]	1	1	4	998.152	143.027	103.288	127.124	0	0	-	-	-	-	-
paubrasilia_31739	-	1-acyl-sn-glycerol-3-phosphate acyltransferase 2 [TRINITY_DN4014_c0_g1_i2.p1]	1	1	4	358.476	183.461	109.301	45.5355	222.795	0	-	-	-	-	-
paubrasilia_32200	-	glucose-6-phosphate/phosphate translocator 1, chloroplastic-like [TRINITY_DN4086_c0_g1_i5.p1]	7	1	3;4	271.188	962.173	51.4119	1654.01	376.394	0	-	-	-	-	-
paubrasilia_32252	-	S-adenosyl-L-methionine-dependent methyltransferase [TRINITY_DN4099_c0_g1_i4.p1]	8	4	4	123.624	5.47081	152.027	83.9075	197.402	0	-	-	-	-	-
paubrasilia_32284	-	macrophage migration inhibitory factor homolog isoform X2 [TRINITY_DN4107_c0_g1_i1.p1]	2	1	1	20.071	1413.62	144.743	0	214.389	232.421	-	-	-	-	-
paubrasilia_32434	-	rubredoxin family protein [TRINITY_DN41428_c0_g1_i1.p1]	2	2	4	0	41.9073	22.5985	11.7874	0	17.5441	-	-	-	-	-
paubrasilia_32751	-	protein HIGH CHLOROPHYLL FLUORESCENCE PHENOTYPE 173, chloroplastic isoform X1 [TRINITY_DN41725_c0_g1_i1.p1]	1	1	2	1063.7	2806.15	1073.86	2039.14	0	1311.98	-	-	-	-	-
paubrasilia_32774	-	small nuclear ribonucleoprotein SmD1a [TRINITY_DN4173_c0_g2_i1.p1]	2	1	4	353.55	439.804	1065.15	801.013	1562.53	0	-	-	-	-	-
paubrasilia_32785	-	probable beta-1,3-galactosyltransferase 2 isoform X1 [TRINITY_DN4174_c0_g1_i1.p2]	1	1	4	3.95865	0	4.52985	0.0158674	0.563394	1.0397	-	-	-	-	-
paubrasilia_32942	-	cytosolic Fe-S cluster assembly factor NBP35 isoform X1 [TRINITY_DN4192_c0_g1_i1.p1]	1	1	1	1336.84	1843.83	1859.5	0	1812.42	1109.46	-	-	-	-	-
paubrasilia_33287	-	---NA--- [TRINITY_DN42277_c0_g1_i1.p1]	1	1	4	0	179.249	0	103.641	55.6149	180.739	-	-	-	-	-
paubrasilia_33579	-	ATP-dependent DNA helicase 2 subunit KU80-like isoform X1 [TRINITY_DN42642_c0_g1_i2.p1]	1	1	4	1407.61	322.389	0	396.13	0	0	-	-	-	-	-
paubrasilia_34543	-	receptor-like protein kinase 7 [TRINITY_DN4401_c0_g1_i2.p1]	3	1	4	0	831.8	97.9409	327.696	105.918	4.66125	-	-	-	-	-
paubrasilia_35650	-	ras-related protein RABA4d [TRINITY_DN46053_c0_g1_i1.p1]	4	1	4	125.497	211.278	0	15.7433	52.7744	299.018	-	-	-	-	-
paubrasilia_36405	-	hypothetical protein EJ110_NYTH00416 [TRINITY_DN468_c0_g1_i11.p2]	1	1	4	19.2554	53.4078	23.4665	43.3347	0	4.16403	-	-	-	-	-
paubrasilia_36429	-	cytochrome c biogenesis FC [TRINITY_DN46936_c0_g1_i1.p1]	2	1	4	181.314	36.828	30.8022	91.4328	8.7951	0	-	-	-	-	-
paubrasilia_37002	-	kinesin-like protein KIN-7O isoform X1 [TRINITY_DN47718_c0_g1_i1.p1]	4	2	4	1881.41	742.282	1892.4	1173.75	290.184	0	-	-	-	-	-
paubrasilia_39868	-	damage-control phosphatase At2g17340-like isoform X1 [TRINITY_DN5394_c0_g1_i1.p1]	1	1	4	295.518	412.999	232.91	2661.95	281.828	0	-	-	-	-	-
paubrasilia_41117	-	NAD(P)H dehydrogenase (quinone) FQR1-like [TRINITY_DN570_c0_g1_i3.p1]	1	1	4	33.4672	14.627	0.372807	0	11.4586	9.3399	-	-	-	-	-
paubrasilia_41119	-	NAD(P)H dehydrogenase (quinone) FQR1-like 1 [TRINITY_DN570_c0_g2_i3.p1]	1	1	4	38.6921	84.4726	0	12.4035	31.0806	1928.77	-	-	-	-	-
paubrasilia_41470	-	Poly(A) polymerase I [TRINITY_DN5807_c1_g1_i2.p1]	2	1	3	266.084	61.679	0	1020.51	297.254	768.65	-	-	-	-	-
paubrasilia_41887	-	Lysosomal beta glucosidase [TRINITY_DN5913_c0_g2_i2.p1]	2	1	4	4.14068	0	0	1.08411	0	0	-	-	-	-	-
paubrasilia_42421	-	probable aldo-keto reductase 2 [TRINITY_DN605_c0_g1_i24.p1]	43	1	1;2;3;4	156.132	250.526	391.558	90.3903	157.5	0	-	-	-	-	-
paubrasilia_42763	-	secretory carrier-associated membrane protein [TRINITY_DN612_c0_g1_i3.p1]	2	1	4	6.52573	0.602518	0	10.6278	0	0	-	-	-	-	-
paubrasilia_42765	-	secretory carrier-associated membrane protein [TRINITY_DN612_c0_g2_i1.p1]	2	1	4	264.12	4.27522	24.092	75.4101	0	0	-	-	-	-	-
paubrasilia_43100	-	pentatricopeptide repeat-containing protein At1g80270, mitochondrial-like [TRINITY_DN6221_c0_g2_i1.p1]	3	1	4	713.439	434.179	915.549	1663.26	77.658	0	-	-	-	-	-
paubrasilia_43579	-	protein RGF1 INDUCIBLE TRANSCRIPTION FACTOR 1 [TRINITY_DN6350_c1_g1_i1.p1]	2	1	1	13.5447	40.2101	0	51.3126	1419.81	982.728	-	-	-	-	-
paubrasilia_44711	-	linoleate 13S-lipoxygenase 3-1, chloroplastic-like [TRINITY_DN6661_c0_g1_i1.p1]	2	1	4	14096.4	2937.48	2062.97	0	15684	334.788	-	-	-	-	-
paubrasilia_44796	-	hexokinase-3 [TRINITY_DN6689_c0_g1_i4.p1]	1	1	4	3.09848	3261.18	2289.4	2644.52	10308	0	-	-	-	-	-
paubrasilia_45520	-	AP-1 complex subunit gamma [TRINITY_DN6898_c0_g1_i5.p1]	2	1	4	111.601	297.57	95.8735	146.578	0	0	-	-	-	-	-
paubrasilia_45794	-	Nuclear pore complex protein nup93a [TRINITY_DN6973_c0_g1_i1.p1]	1	1	4	88.531	0	172.122	271.33	7.44164	0	-	-	-	-	-
paubrasilia_46845	-	hypothetical protein SESBI_28062 [TRINITY_DN7277_c0_g1_i1.p1]	1	1	1	142.802	550.57	182.03	2030.57	0	34.2576	-	-	-	-	-
paubrasilia_47802	-	mitochondrial inner membrane protein OXA1-like isoform X1 [TRINITY_DN7564_c0_g1_i1.p1]	1	1	4	1007.41	2024.5	85.2049	267.573	172.397	0	-	-	-	-	-
paubrasilia_48429	-	---NA--- [TRINITY_DN7761_c0_g1_i4.p3]	1	1	4	0	3.61015	0	61.9005	0	0	-	-	-	-	-
paubrasilia_48845	-	pantothenate kinase 2 [TRINITY_DN7864_c0_g1_i2.p1]	2	2	4	572.336	1416.59	1071.7	1458.95	1371.04	0	-	-	-	-	-
paubrasilia_49399	-	chalcone isomerase [TRINITY_DN8035_c0_g1_i2.p1]	4	3	4	0	0.15247	1.35266	0	0	11.199	-	-	-	-	-
paubrasilia_49480	-	mitogen-activated protein kinase homolog MMK2 [TRINITY_DN806_c0_g1_i3.p1]	2	1	4	0	677.935	51.4077	23.1138	882.577	4912.12	-	-	-	-	-
paubrasilia_49634	-	elongation factor 1-alpha [TRINITY_DN812_c0_g1_i11.p1]	96	1	1;2;3;4	379.575	419.054	13.1347	483.088	0	618.467	-	-	-	-	-
paubrasilia_50445	-	magnesium-protoporphyrin IX monomethyl ester [TRINITY_DN8379_c0_g1_i1.p1]	2	1	4	0.730855	7.61582	21.186	0	53.5625	0	-	-	-	-	-
paubrasilia_50931	-	transmembrane protein 87A [TRINITY_DN8535_c0_g1_i1.p1]	2	1	4	121.215	0	0	0	0	0	-	-	-	-	-
paubrasilia_50952	-	NAP1-related protein 2 [TRINITY_DN8540_c0_g1_i6.p1]	1	1	2	921.414	131.412	967.775	0	190.013	23.1948	-	-	-	-	-
paubrasilia_51207	-	Short-chain dehydrogenase/reductase SDR [TRINITY_DN85_c0_g1_i1.p1]	2	1	4	3.55645	1.21309	0	2.37063	0.28937	39.5322	-	-	-	-	-
paubrasilia_51209	-	protochlorophyllide oxidoreductase A [TRINITY_DN85_c0_g1_i4.p1]	2	2	4	60.097	0	26.0611	20.8563	33.1931	52.4682	-	-	-	-	-
paubrasilia_52999	-	peroxidase A2-like [TRINITY_DN918_c0_g1_i4.p1]	1	1	4	474.773	0	43.508	289.881	29.9111	28.528	-	-	-	-	-
paubrasilia_54269	-	stomatin-like protein 2, mitochondrial [TRINITY_DN9599_c0_g2_i1.p1]	2	1	4	788.364	1544.9	3482.41	3417.27	3118.92	0	-	-	-	-	-
