## Supplemental Table 1 for "Uncovering the Molecular Regulation of Seed Development and Germination in Endangered Legume *Paubrasilia echinata* Through Proteomic and Polyamine Analyses"

### Sheet: P. echinata databank
Table S1. Complete list of all proteins identified in Paubrasilia echinata during seed development, using the P. echinata generated databank. Proteins with significant results in the Student’s t-test (two-tailed; P < 0.05) were classified as DAPs, with up-accumulated proteins defined by a log2 fold change (FC) greater than 0.6, and down-accumulated proteins defined by a log2 FC less than -0.6.
Accession	Orthologue Arabidopsis	Description	Peptide count	Unique peptides	Fractions	Normalized TIC									AVERAGE			T-Test		Log2 FC (Fold Change)		Differential accumulation		Clusters analysis
						4WAAR1	4WAAR2	4WAAR3	6WAAR1	6WAAR2	6WAAR3	8WAAR1	8WAAR2	8WAAR3	4WAA	6WAA	8WAA	6WAA/4WAA	8WAA/6WAA	6WAA/4WAA	8WAA/6WAA	6WAA/4WAA	8WAA/6WAA
paubrasilia_00363	ERF039	ethylene-responsive transcription factor erf034-like protein	2	1	2	0	0	0	284.349	615.116	240.418	734.302	915.738	608.06	0	379.961	752.7	-	0.0656805	-	0.986224	Unique 6 WAA	UNCHANGED	1
paubrasilia_00657	DCD	bifunctional D-cysteine desulfhydrase/1-aminocyclopropane-1-carboxylate deaminase, mitochondrial	4	2	3	6.33552	116.595	608.376	632.139	2305.76	2076.33	2840.42	3789.62	4347.44	243.769	1671.41	3659.16	0.0619986	0.0438594	2.77748	1.13045	UNCHANGED	UP	1
paubrasilia_01169	ADH1	alcohol dehydrogenase 1	86	65	1;2;3;4	1222.78	550.868	1015.07	228970	208252	434583	592158	603086	683292	929.57	290602	626179	0.0159978	0.0124816	8.28826	1.10753	UP	UP	1
paubrasilia_01339	U2A	U2 small nuclear ribonucleoprotein A'	8	5	2;3;4	5237.97	7122.31	4957.69	2945.56	9493.74	7758.75	11244.4	20799.7	16622.5	5772.66	6732.68	16222.2	0.667398	0.0488052	0.221946	1.26872	UNCHANGED	UP	1
paubrasilia_01579	ACT7	actin-101 isoform X1	76	3	1;2;3;4	23.5388	32.1425	183.232	12374.9	9200	7612.66	22405.8	6568.82	28077	79.6376	9729.18	19017.2	0.00232862	0.2313	6.93272	0.966916	UP	UNCHANGED	1
paubrasilia_01587	ACT11	actin-7	67	1	1;2;3;4	9.17993	12.5353	71.4587	5432.98	3287.85	3029.11	8460.38	4379.84	12932	31.058	3916.65	8590.72	0.00698989	0.144797	6.97851	1.13316	UP	UNCHANGED	1
paubrasilia_01755	RPL27AC	60S ribosomal protein L27a-3-like	16	8	2;4	3520.21	3096.46	1007.84	12585.3	14191.5	10635.3	17014.2	12855.3	14613.7	2541.5	12470.7	14827.7	0.00152596	0.211036	2.29479	0.249754	UP	UNCHANGED	1
paubrasilia_02416	F5K20_290	universal stress protein PHOS32-like	5	4	1;2;4	2652.44	1901.83	2864.6	6458.37	9272.22	7703.44	17637.6	11613.9	10713.6	2472.96	7811.34	13321.7	0.00349883	0.076474	1.65933	0.770136	UP	UNCHANGED	1
paubrasilia_02835	RAD52-2	DNA repair RAD52-like protein 2, chloroplastic	2	1	2	0	0	0	1082.5	1375.97	1445.65	4557.61	2989.97	3022.19	0	1301.37	3523.26	-	0.0137022	-	1.43687	Unique 6 WAA	UP	1
paubrasilia_02992	UFD1	ubiquitin fusion degradation protein 1 homolog	2	2	1	0	0	0	53786.8	37537.4	37164.1	113162	74508.3	177432	0	42829.4	121701	-	0.0610141	-	1.50666	Unique 6 WAA	UNCHANGED	1
paubrasilia_03731	-	Late embryogenesis abundant protein D-29 [TRINITY_DN1135_c0_g3_i2.p1]	110	59	1;2;3;4	1641.34	1566	4095.12	52931.3	87040.8	48184.9	110106	117036	96441.4	2434.16	62719	107861	0.00795909	0.0297465	4.68741	0.782197	UP	UP	1
paubrasilia_03973	-	Late embryogenesis abundant protein [TRINITY_DN11458_c0_g1_i1.p1]	72	62	1;2;3;4	10556.2	4480.34	11246.8	115773	165989	88444.2	163047	166815	144759	8761.09	123402	158207	0.00735402	0.215993	3.81611	0.358446	UP	UNCHANGED	1
paubrasilia_04324	T5L19.130	Thioredoxin family protein	1	1	3	0	0	0	136.509	18701.2	14067.2	41216.5	64130.7	25853.2	0	10968.3	43733.5	-	0.0579769	-	1.9954	Unique 6 WAA	UNCHANGED	1
paubrasilia_04560	PGIP1	polygalacturonase inhibitor-like	8	1	2	0	0	0	2393.33	2284.18	3870.21	12230	10132.4	7339.47	0	2849.24	9900.62	-	0.00943302	-	1.79694	Unique 6 WAA	UP	1
paubrasilia_04562	PGIP2	polygalacturonase inhibitor-like	8	1	2	0	0	0	202.345	193.117	327.208	1033.99	856.647	620.518	0	240.89	837.052	-	0.00943302	-	1.79694	Unique 6 WAA	UP	1
paubrasilia_04705	FPP7	Filament-like plant protein 7	4	3	1;3	0	0	0	142.325	477.519	569.274	311.546	1853.85	979.83	0	396.372	1048.41	-	0.233496	-	1.40327	Unique 6 WAA	UNCHANGED	1
paubrasilia_04827	LOS1	elongation factor 2-like	102	3	1;2;3;4	1220.46	2581.17	2896.2	9141.38	6923.04	9874.48	9981.61	10006.7	9087.06	2232.61	8646.3	9691.8	0.0033326	0.327185	1.95335	0.164682	UP	UNCHANGED	1
paubrasilia_04895	RBG2	glycine-rich RNA-binding protein 2, mitochondrial-like	2	1	3	0	0	0	1197.84	1235.15	797.858	2072.08	2105.68	2656.46	0	1076.95	2278.08	-	0.00698482	-	1.08087	Unique 6 WAA	UP	1
paubrasilia_05426	CYP19-1	peptidyl-prolyl cis-trans isomerase 1-like	9	1	1;2;3;4	15416	25098.3	32847.7	55703.2	107510	105359	131594	132662	122774	24454	89524.1	129010	0.0211073	0.0834494	1.87221	0.527134	UP	UNCHANGED	1
paubrasilia_05612	F8K4.21	Coatomer subunit	10	3	3;4	1585.47	2985.18	1336.05	168.576	2178.06	4073.33	7928.49	5838.51	6414.12	1968.9	2139.99	6727.04	0.896819	0.0235682	0.120214	1.65237	UNCHANGED	UP	1
paubrasilia_05955	AAE3	oxalate-CoA ligase-like	2	2	1	0	0	0	1139.54	538.756	916.487	1042.94	1818.23	2606.32	0	864.928	1822.49	-	0.119112	-	1.07526	Unique 6 WAA	UNCHANGED	1
paubrasilia_06615	RH52	ATP-dependent RNA helicase DBP2-like isoform X1	9	3	3;4	1830.6	1041.82	469.279	9501.43	10509.3	8297.48	23195	23384.1	147052	1113.9	9436.08	64543.6	0.000377811	0.252597	3.08257	2.77401	UP	UNCHANGED	1
paubrasilia_08533	HSP17.6	putative small heat shock protein HSP20	9	8	1;2;3;4	4401.57	3834.84	11479.4	56940.3	95774.4	100750	128628	131668	135989	6571.93	84488.3	132095	0.00519185	0.0273414	3.68436	0.644751	UP	UP	1
paubrasilia_08848	LRK10L-1.2	LEAF RUST 10 DISEASE-RESISTANCE LOCUS RECEPTOR-LIKE PROTEIN KINASE-like 1.2	3	1	3;4	3165.69	2022.77	4288.91	8208.83	15181.6	20588.3	22669.4	22748.4	31458	3159.12	14659.6	25625.3	0.0342697	0.0765284	2.21425	0.805724	UP	UNCHANGED	1
paubrasilia_09054	-	putative dehydrin [TRINITY_DN1369_c0_g1_i5.p1]	26	5	1;2;3;4	43311.2	28836.8	29464.5	169361	115288	90428.7	198233	150402	155691	33870.8	125026	168109	0.018551	0.19596	1.88411	0.42717	UP	UNCHANGED	1
paubrasilia_09349	RPL18B	60S ribosomal protein L18-2	10	3	2;3;4	2268.97	3113.52	2890.47	10699.9	17138.7	22953.7	32407.8	22215	35413.2	2757.65	16930.8	30012	0.0162004	0.0703386	2.61814	0.825889	UP	UNCHANGED	1
paubrasilia_10006	T24G5.150	uncharacterized GPI-anchored protein At3g06035-like	4	3	1;2;4	6343.27	3601.46	4426.65	31289.4	61473.3	61871.2	81593.7	72083.3	86755.4	4790.46	51544.6	80144.1	0.01002	0.0600822	3.42759	0.636774	UP	UNCHANGED	1
paubrasilia_10094	HSK	homoserine kinase	2	1	3	0	0	0	0	0	0	1745.53	387.79	12.9646	0	0	715.429	-	-	-	-	-	Unique 8 WAA	1
paubrasilia_10449	LUG	transcriptional corepressor LEUNIG isoform X1	2	1	1;3	0	0	0	1466.93	1150.84	1492.93	2694.84	2764.87	2420.94	0	1370.23	2626.88	-	0.0011678	-	0.938929	Unique 6 WAA	UP	1
paubrasilia_10465	-	Crystal structure of trypsin inhibitor 1 from Senna obtusifolia [TRINITY_DN14417_c0_g1_i3.p1]	28	5	1;2;3;4	123.953	499.258	640.229	26806.4	33302.1	29554.1	46180.9	59266.1	57455.9	421.147	29887.5	54301	9.85899e-05	0.00562302	6.14908	0.861436	UP	UP	1
paubrasilia_10863	MXC9.7	putative translation elongation factor EF1B/ribosomal protein S6	14	10	1;2;4	12043.8	9828.19	7451.44	36598.6	37176.9	30548.2	39625.8	41193.1	43974.3	9774.47	34774.6	41597.7	0.00056228	0.0508326	1.83094	0.258473	UP	UNCHANGED	1
paubrasilia_10986	UGP1	UTP-glucose-1-phosphate uridylyltransferase	92	80	1;2;3;4	40457.2	37446.6	36272.9	125351	182369	206719	243491	239488	253176	38058.9	171480	245385	0.00523792	0.0390672	2.17173	0.517008	UP	UNCHANGED	1
paubrasilia_11679	RPL7D	60S ribosomal protein L7-2-like	22	2	2;3;4	324.633	349.249	265.232	1046.33	933.891	809.653	1268.85	912.584	1180.67	313.038	929.956	1120.7	0.00106046	0.207742	1.57083	0.269166	UP	UNCHANGED	1
paubrasilia_12124	ACT3	predicted protein	17	1	1;2;3;4	432.865	210.989	390.424	1112.29	772.538	808.555	907.771	1314.11	888.71	344.759	897.793	1036.87	0.0122477	0.472835	1.38079	0.207774	UP	UNCHANGED	1
paubrasilia_12285	CYP89A2	cytochrome P450 89A2-like	2	1	1	0	0	0	195.252	334.582	259.288	588.088	420.118	542.341	0	263.041	516.849	-	0.0168594	-	0.974456	Unique 6 WAA	UP	1
paubrasilia_12701	THI1	thiamine thiazole synthase	4	3	2;4	6800.87	2156.79	2171.94	7641.02	14326.2	16909.2	13260.3	16254.2	16921.8	3709.87	12958.8	15478.8	0.0431277	0.445684	1.80449	0.256357	UP	UNCHANGED	1
paubrasilia_13679	ANNAT8	annexin-like protein RJ4 isoform X1	91	2	2;3;4	3944.55	4869.13	3238.95	13445.9	51368.1	44504.9	48000.1	53442.1	42503.7	4017.54	36439.6	47982	0.0499793	0.393653	3.18112	0.396984	UP	UNCHANGED	1
paubrasilia_13681	ANN1	annexin-like protein RJ4 isoform X1	93	4	2;3;4	16424.6	20274.4	13486.6	55987.2	213890	185313	199867	222526	176980	16728.5	151730	199791	0.0499793	0.393653	3.18112	0.396984	UP	UNCHANGED	1
paubrasilia_14025	RPN3A	probable 26S proteasome non-ATPase regulatory subunit 3	28	1	3;4	0	0	0	0	0	0	136.723	135.094	46.474	0	0	106.097	-	-	-	-	-	Unique 8 WAA	1
paubrasilia_14135	atpB	ATP synthase CF1 beta subunit	17	9	1;2;3;4	11528.7	8595.97	7235.82	90973.1	80602.1	45601.5	68836.1	88572	102064	9120.18	72392.2	86490.6	0.0101054	0.44803	2.9887	0.256708	UP	UNCHANGED	1
paubrasilia_14317	ALDH10A8	Betaine-aldehyde dehydrogenase family protein	26	7	1;2;3;4	5016.18	11005.9	10645.8	116655	106343	92487.6	125556	154869	110702	8889.28	105162	130375	0.000187406	0.162423	3.5644	0.31006	UP	UNCHANGED	1
paubrasilia_14646	-	---NA--- [TRINITY_DN1741_c0_g1_i1.p1]	8	8	1;2;4	179.452	324.347	452.608	28288.2	31758	23659	56700.9	54550.5	39376.1	318.803	27901.7	50209.1	0.000300041	0.0198018	6.45155	0.847596	UP	UP	1
paubrasilia_14776	TCTP1	translationally-controlled tumor protein homolog	4	1	1;2;3;4	25565.9	15044	22185.9	82741.5	102349	48202	78470.3	122127	92344.3	20931.9	77764.2	97647.1	0.0243697	0.385031	1.8934	0.328471	UP	UNCHANGED	1
paubrasilia_14874	HSP70-4	heat shock 70 kDa protein-like	90	3	1;2;3;4	206.261	147.221	182.008	409.942	910.47	830.562	719.121	873.007	886.105	178.496	716.991	826.078	0.0261097	0.542909	2.00606	0.204322	UP	UNCHANGED	1
paubrasilia_14955	AOC4	allene oxide cyclase 4, chloroplastic-like	12	5	1;2;3;4	1064	1123.68	1129.74	45601.9	45379.6	52322.3	66115.7	99762.5	68425.5	1105.81	47768	78101.2	3.35562e-05	0.0521327	5.43287	0.709302	UP	UNCHANGED	1
paubrasilia_15333	GAPCP2	cytosolic glyceraldehyde-3-phosphate dehydrogenase	6	1	1;2;3;4	0	0	0	1792.96	954.114	1024.13	3112.88	3482.9	2573.47	0	1257.07	3056.41	-	0.0087996	-	1.28178	Unique 6 WAA	UP	1
paubrasilia_15374	RPS19C	40S ribosomal protein S19-3-like	26	6	2;3;4	28638.7	30942.1	21559.5	64000.4	53207.8	40583.4	62702.7	45330.4	67516.8	27046.8	52597.2	58516.6	0.0252429	0.568904	0.95953	0.153861	UP	UNCHANGED	1
paubrasilia_15375	RPS19A	40S ribosomal protein S19-3-like	20	1	2;3;4	1452.34	1308.93	865.15	2384.63	3050.3	2239.45	3404.93	2446.83	3486.43	1208.81	2558.12	3112.73	0.0115873	0.254097	1.0815	0.283096	UP	UNCHANGED	1
paubrasilia_15819	PPC1	phosphoenolpyruvate carboxylase, housekeeping isozyme isoform X1	53	30	3;4	17369.6	5751.58	16733.2	42518.9	53871.1	29320.2	46707.9	52593.7	66001.7	13284.8	41903.4	55101.1	0.0235395	0.220827	1.65729	0.395014	UP	UNCHANGED	1
paubrasilia_16672	TSN1	Ribonuclease TUDOR 1	79	60	1;2;3;4	16242.5	22341.2	15656.3	37213.4	38718.8	26767.7	47183.8	38891.3	41821.6	18080	34233.3	42632.2	0.020185	0.133707	0.921003	0.316544	UP	UNCHANGED	1
paubrasilia_16791	RBG7	glycine-rich RNA-binding protein	14	11	1;2;3;4	37336.3	49366.3	40256.4	16752.3	37009.4	51285.5	79491.8	90477.5	78258.4	42319.7	35015.7	82742.6	0.530641	0.0113187	-0.273325	1.24063	UNCHANGED	UP	1
paubrasilia_17547	K1F13.7	toMV susceptible protein tm-1(GCR26) isoform X1	50	38	1;2;3;4	30148	15683.2	46786.8	20592.9	34599.1	26558.2	38949.4	45952.5	40525.5	30872.7	27250.1	41809.1	0.73193	0.0335486	-0.18007	0.617558	UNCHANGED	UP	1
paubrasilia_17729	APL2	Glucose-1-phosphate adenylyltransferase large subunit, chloroplastic/amyloplastic	22	18	3;4	3134.15	3433.53	5836.98	19791.7	43760.5	18452.1	33180.9	20667.9	42177	4134.89	27334.8	32008.6	0.0484867	0.6741	2.72482	0.227722	UP	UNCHANGED	1
paubrasilia_18155	PV42A	SNF1-related protein kinase regulatory subunit gamma-like PV42a	22	1	1;2;3;4	1873.93	2205.24	1482.65	30501	46091.7	40648	52537.4	51088.7	60502.7	1853.94	39080.2	54709.6	0.00123922	0.0449784	4.39777	0.485355	UP	UNCHANGED	1
paubrasilia_18160	PV42B	SNF1-related protein kinase regulatory subunit gamma-like PV42a	21	2	1;2;3;4	18.5879	24.157	7.73579	712.621	1007.04	884.237	1487.71	1387.93	1768.24	16.8269	867.966	1547.96	0.000572358	0.00878551	5.6888	0.834656	UP	UP	1
paubrasilia_18221	K18P6.3	60S acidic ribosomal protein P1-like	2	1	3	0	0	0	133.607	3312.02	363.375	8430.82	1971.19	23536.2	0	1269.67	11312.7	-	0.195626	-	3.15543	Unique 6 WAA	UNCHANGED	1
paubrasilia_18253	RPP0B	60S acidic ribosomal protein P	19	12	2;3;4	29804	64151	43726.1	39415.7	78960.1	68171.2	120704	108641	97056	45893.7	62182.3	108800	0.351281	0.0267996	0.438208	0.807105	UNCHANGED	UP	1
paubrasilia_18273	F10M23.250	Dihydrolipoyllysine-residue succinyltransferase component of 2-oxoglutarate dehydrogenase complex 1	16	11	2;3;4	14389.1	9858.71	20166.8	59182.1	46391	58175.1	103031	65040.8	60262.8	14804.9	54582.7	76111.4	0.0014312	0.202523	1.88237	0.479668	UP	UNCHANGED	1
paubrasilia_18918	ARP1	60S ribosomal protein L3-like isoform X1	52	6	2;3;4	10512.5	21856.3	11457.2	30141.4	67621	65795.1	72528.1	58309	56981.7	14608.7	54519.2	62606.3	0.035011	0.572548	1.89994	0.199544	UP	UNCHANGED	1
paubrasilia_19415	PAB1-2	proteasome subunit alpha type-2-A	14	11	1;2;3;4	496.124	685.069	541.077	50604.5	45515.9	30192.2	45240.9	81326.3	72265	574.09	42104.2	66277.4	0.00248429	0.12424	6.19654	0.654552	UP	UNCHANGED	1
paubrasilia_19551	CRB	11S globulin-like	111	104	1;2;3;4	25145	30571.6	90941.2	270843	447646	595267	577502	559464	499114	48885.9	437919	545360	0.0155098	0.328942	3.16317	0.316546	UP	UNCHANGED	1
paubrasilia_20082	MDH	malate dehydrogenase, chloroplastic-like	25	16	1;2;3;4	12849.8	7214.5	6031.8	6056.95	11471.2	9340.04	19170.7	20643.1	17761.8	8698.69	8956.07	19191.9	0.926683	0.00454259	0.0420665	1.09956	UNCHANGED	UP	1
paubrasilia_20145	EM6	em-like protein GEA6	19	17	1;2	0	0	0	11177.7	18838.4	18470.5	45062.3	54243.3	29327.6	0	16162.2	42877.7	-	0.0254975	-	1.4076	Unique 6 WAA	UP	1
paubrasilia_21496	T1M15.60	Endoplasmic reticulum metallopeptidase 1	43	20	1;2;3;4	83757.6	67236.9	65861.2	154284	201857	196046	208527	184290	213251	72285.3	184062	202023	0.00223396	0.361858	1.34842	0.134324	UP	UNCHANGED	1
paubrasilia_21720	SH3P1	SH3 domain-containing protein 1	1	1	1	0	0	0	14.3913	1327.7	888.138	1398.02	843.292	1982.97	0	743.41	1408.09	-	0.260195	-	0.921511	Unique 6 WAA	UNCHANGED	1
paubrasilia_21951	TRA2	transaldolase	33	25	1;2;3;4	41454.3	41222	35786.9	93832.1	121046	101544	104745	132543	122991	39487.7	105474	120093	0.00136004	0.272262	1.41741	0.187264	UP	UNCHANGED	1
paubrasilia_22029	T31B5.30	von Willebrand factor A-like domain superfamily	7	6	4	1611.74	1061.69	757.514	125.133	1979.97	551.606	6908.5	4958.38	4555.15	1143.65	885.569	5474.01	0.695872	0.00749707	-0.368969	2.62792	UNCHANGED	UP	1
paubrasilia_22069	TAF1	transcription initiation factor TFIID subunit 1-like isoform X1	4	2	1	0	0	0	4401.04	12812.3	10995.7	37715	23304.5	35406.1	0	9403.04	32141.9	-	0.0115354	-	1.77325	Unique 6 WAA	UP	1
paubrasilia_22133	T4L20.30	coatomer subunit gamma	12	1	3;4	2246.09	3464.39	1252.79	320.917	2810.94	2449.09	5829.29	4429.12	5847.18	2321.09	1860.31	5368.53	0.670758	0.0180738	-0.319255	1.52898	UNCHANGED	UP	1
paubrasilia_22842	T3F17.21	desiccation protectant protein Lea14 homolog	10	9	2;3;4	5885.31	5482.85	4996.23	4037.34	15805.9	12867.2	23326.8	30508.1	30505.6	5454.8	10903.5	28113.5	0.199172	0.0157287	0.999189	1.36648	UNCHANGED	UP	1
paubrasilia_22875	PDF2.5	defensin-like protein 1	5	5	3;4	1224.09	1783.51	1118.97	9462.02	13841.2	15319.5	18589	24466.7	17418.1	1375.52	12874.2	20157.9	0.00290026	0.0600545	3.22643	0.64686	UP	UNCHANGED	1
paubrasilia_23510	RPS2D	Ribosomal protein S5, C-terminal	35	2	2;3;4	1184.14	1647.83	1142.36	2986.09	3049.07	3428.05	4405.09	3560.8	5353.72	1324.78	3154.4	4439.87	0.00100576	0.0744759	1.25162	0.49315	UP	UNCHANGED	1
paubrasilia_23513	F21E10.12	Putative glutamate-tRNA ligase, cytoplasmic	3	2	3;4	937.735	676.293	398.888	1674.62	2108.51	1759.25	3337.16	1904.37	3868.15	670.972	1847.46	3036.56	0.0045301	0.119146	1.46122	0.716895	UP	UNCHANGED	1
paubrasilia_24605	T1G11.19	Late embryogenesis abundant protein group 9 protein	11	10	3;4	9073.49	6608.21	12501.7	18363.8	31186.9	30426.6	68689.7	53168.2	45171.5	9394.47	26659.1	55676.5	0.0183954	0.0227278	1.50475	1.06244	UP	UP	1
paubrasilia_25491	PER50	peroxidase 73	6	3	2;4	0	0	0	2717.25	2705.83	1583.5	8947.03	4230.14	6337.2	0	2335.53	6504.79	-	0.0421255	-	1.47775	Unique 6 WAA	UP	1
paubrasilia_25852	F8J2_210	late embryogenesis abundant protein ECP63-like	153	1	1;2;3;4	0	0	0	45.3932	326.238	101.172	448.092	115.1	1003.79	0	157.601	522.326	-	0.252578	-	1.72868	Unique 6 WAA	UNCHANGED	1
paubrasilia_25939	RH5	DEAD-box ATP-dependent RNA helicase 5-like	3	2	2	0	0	0	3958.17	13134.2	5727.53	39139.5	30466.7	30054.2	0	7606.64	33220.1	-	0.00329687	-	2.12673	Unique 6 WAA	UP	1
paubrasilia_26082	F21J9.2	3-oxoacyl-(acyl-carrier-protein) reductase, chloroplastic	16	12	1;2;3;4	80.2623	147.428	498.545	2606.32	8401.49	11272.1	10756.3	11594.4	18209.2	242.078	7426.64	13520	0.0480554	0.15407	4.93916	0.864312	UP	UNCHANGED	1
paubrasilia_26797	LPLAT1	lysophospholipid acyltransferase 1-like	6	6	3;4	567.357	718.855	803.954	2765.86	4063.94	2329.18	6178.28	4726.4	7486.5	696.722	3052.99	6130.39	0.0109595	0.0319255	2.13157	1.00575	UP	UP	1
paubrasilia_27627	NUCL1	nucleolin 1 isoform X2	20	17	2;4	2316.38	2500.56	3659.81	18345.6	21786.6	22767.1	18534.4	26555.3	34665.4	2825.58	20966.4	26585.1	0.000207541	0.310754	2.89146	0.342536	UP	UNCHANGED	1
paubrasilia_28187	IAR4	pyruvate dehydrogenase E1 component subunit alpha, mitochondrial-like	9	1	2	0	0	0	109.818	70.3683	52.7879	158.427	157.048	157.248	0	77.658	157.574	-	0.00905093	-	1.02083	Unique 6 WAA	UP	1
paubrasilia_28766	RPS23B	40S ribosomal protein S23	11	10	2;3;4	8498.78	4949.35	1816.88	12988.5	21721.7	14786.1	44146.4	24607.7	32621.3	5088.34	16498.8	33791.8	0.0255895	0.0508259	1.69709	1.03432	UP	UNCHANGED	1
paubrasilia_28787	-	late embryogenesis abundant protein 2-like [TRINITY_DN3577_c0_g2_i1.p2]	14	13	1;2;4	1199.8	2156.57	1709.21	40733.5	50922.9	38322.8	71494.3	70158.7	51338	1688.53	43326.4	64330.4	0.000423671	0.0500369	4.68141	0.570253	UP	UNCHANGED	1
paubrasilia_29178	T4O12.23	Thioredoxin-like fold	3	2	1	0	0	0	104.723	119.469	53.3007	414.343	246.709	428.354	0	92.4977	363.135	-	0.0118186	-	1.97302	Unique 6 WAA	UP	1
paubrasilia_29733	RD21B	ervatamin-B-like	10	9	1;2	27.1119	27.1119	27.1119	13838.2	8753.58	7477.61	21771.1	13907.3	16066.9	27.1119	10023.1	17248.4	0.00676682	0.0766346	8.5302	0.78313	UP	UNCHANGED	1
paubrasilia_29781	GSTU18	glutathione S-transferase U17	8	5	1;2;3;4	1774.88	1737.09	4588	8694.06	16201.3	22893.4	16831.4	25819.2	23201.8	2699.99	15929.6	21950.8	0.0347292	0.285915	2.56068	0.462563	UP	UNCHANGED	1
paubrasilia_30022	F5I14.9	2-alkenal reductase (NADP(+)-dependent)-like	10	2	3;4	409.375	468.523	969.772	422.12	2051.88	1520.71	6711.84	6032.91	3624.85	615.89	1331.57	5456.53	0.234517	0.0172518	1.11238	2.03486	UNCHANGED	UP	1
paubrasilia_30609	-	late embryogenesis abundant protein 2-like [TRINITY_DN383_c0_g1_i4.p1]	84	41	1;2;3;4	2249.67	486.246	745.849	245220	370033	194618	475144	558696	553138	1160.59	269957	528993	0.00671497	0.0115688	7.86173	0.970519	UP	UP	1
paubrasilia_30928	PHS2	Alpha-glucan phosphorylase, H isozyme	49	43	2;3;4	7091.08	2267.54	10046.1	6746.7	14344.4	11994.9	106857	69227.7	44614.4	6468.23	11028.7	73566.3	0.226177	0.0265566	0.769817	2.73778	UNCHANGED	UP	1
paubrasilia_31088	NCED3	9-cis-epoxycarotenoid dioxygenase	1	1	3	0	0	0	96.9497	151.89	588.145	2081.67	1114.61	557.65	0	278.995	1251.31	-	0.108219	-	2.16513	Unique 6 WAA	UNCHANGED	1
paubrasilia_32184	-	putative inactive poly [TRINITY_DN40839_c0_g1_i1.p1]	4	1	2	0	0	0	268.461	38.7628	281.869	608.462	561.197	393.367	0	196.365	521.009	-	0.0338368	-	1.40777	Unique 6 WAA	UP	1
paubrasilia_32288	PGL3-2	6-phosphogluconolactonase 3, chloroplastic-like	22	15	1;2;3;4	11240	2359.93	7432.91	4848.85	19176.4	17114.7	31687.3	37016.4	62520.2	7010.95	13713.3	43741.3	0.263708	0.0461053	0.967897	1.67342	UNCHANGED	UP	1
paubrasilia_32357	ACO1	aconitate hydratase 1	49	22	1;2;3;4	8610.07	5871.99	7379.26	14953.3	27759.9	37565.2	34826.5	27376.5	36033.9	7287.11	26759.5	32745.6	0.0418492	0.445695	1.87663	0.291253	UP	UNCHANGED	1
paubrasilia_32594	T17D12.5	vicilin-like seed storage protein At2g28490	94	82	1;2;3;4	13715.3	27376.2	23690.8	217544	449484	326888	543857	482823	505469	21594.1	331305	510716	0.00992152	0.0608013	3.93945	0.62436	UP	UNCHANGED	1
paubrasilia_33085	PCMP-H74	pentatricopeptide repeat-containing protein At1g25360	2	2	2	0	0	0	342.121	105.695	180.476	919.301	252.721	731.326	0	209.431	634.449	-	0.113412	-	1.59903	Unique 6 WAA	UNCHANGED	1
paubrasilia_33116	MQK4.30	voltage-dependent L-type calcium channel subunit	13	10	3;4	8450.33	7974.98	5723.33	1293.85	21761	6743.04	37495	26047.3	32690.2	7382.88	9932.65	32077.5	0.700947	0.0335063	0.427995	1.69131	UNCHANGED	UP	1
paubrasilia_33470	GRXC1	glutaredoxin-C1	22	22	1;2;3;4	1886.89	1851.27	976.077	102911	136112	125156	174761	233774	194284	1571.41	121393	200940	0.000254047	0.0162121	6.27148	0.727076	UP	UP	1
paubrasilia_33642	RPS18A	40S ribosomal protein S18	17	1	2;3;4	247.645	214.372	201.607	384.092	535.964	320.541	539.303	500.902	558.343	221.208	413.533	532.849	0.0422861	0.145377	0.902598	0.365726	UP	UNCHANGED	1
paubrasilia_33643	RPS18A	40S ribosomal protein S18	22	3	2;3;4	10594.8	9171.32	8625.2	14449.6	22690.6	14702.8	24965.1	24336.1	22751.7	9463.77	17281	24017.6	0.0476639	0.0728329	0.8687	0.474908	UP	UNCHANGED	1
paubrasilia_33644	RPS18A	40S ribosomal protein S18	18	2	2;3;4	4472	3871.17	3640.65	5850.05	8299.01	5611.74	10894.3	9565.62	10324	3994.61	6586.93	10261.3	0.0441077	0.0174761	0.721554	0.639534	UP	UP	1
paubrasilia_33874	GAMMACA2	gamma carbonic anhydrase 1, mitochondrial-like	15	3	3;4	2751.15	2661.88	2595.54	75.3603	3740.85	4338.73	6535.08	10727.1	10912.5	2669.52	2718.32	9391.54	0.972564	0.026907	0.0261314	1.78865	UNCHANGED	UP	1
paubrasilia_33876	GAMMACA1	gamma carbonic anhydrase 1, mitochondrial	14	1	3;4	2818.43	2726.98	2659.01	77.2034	3832.34	4444.85	6694.91	10989.4	11179.4	2734.81	2784.8	9621.23	0.972564	0.026907	0.0261314	1.78865	UNCHANGED	UP	1
paubrasilia_33969	F3L17.50	coatomer subunit beta-1	23	1	3;4	0	0	0	385.27	1158.2	1089.26	1520.49	2347.51	1842.23	0	877.577	1903.41	-	0.0409513	-	1.11699	Unique 6 WAA	UP	1
paubrasilia_34045	T2E22.29	nascent polypeptide-associated complex subunit alpha-like protein	10	8	1;2;4	8960.44	10571.3	6600.35	22656.1	23926.1	29114.9	28291.6	28157.7	29994.3	8710.68	25232.4	28814.5	0.00194899	0.157368	1.53442	0.191522	UP	UNCHANGED	1
paubrasilia_34910	ACLB-1	ATP-citrate synthase beta chain protein 1	11	3	1;3;4	4810.75	5902.55	2716.16	45955	20671.5	24616.5	54013.3	39664.9	39539.7	4476.48	30414.3	44406	0.0305115	0.203184	2.76431	0.546003	UP	UNCHANGED	1
paubrasilia_35248	GDPDL3	glycerophosphodiester phosphodiesterase GDPDL1	10	9	1;2;4	4575.69	4108.93	3697.15	5620.77	10219.6	11250.1	11872.1	11524.5	10706.1	4127.26	9030.14	11367.6	0.0486466	0.255914	1.12957	0.332102	UP	UNCHANGED	1
paubrasilia_35452	HON4	histone H1-like	2	2	2	0	0	0	326.69	157.838	193.851	2190.72	552.754	515.533	0	226.126	1086.34	-	0.195883	-	2.26427	Unique 6 WAA	UNCHANGED	1
paubrasilia_36140	RPS7B	40S ribosomal protein S7-like	4	1	2	0	0	0	79.6827	33.4337	62.6846	128.255	98.0233	132.157	0	58.6003	119.478	-	0.024405	-	1.02777	Unique 6 WAA	UP	1
paubrasilia_36141	RPS7C	40S ribosomal protein S7-like	4	1	2	0	0	0	870.626	446.445	757.279	1182.09	911.213	2325.68	0	691.45	1472.99	-	0.158583	-	1.09105	Unique 6 WAA	UNCHANGED	1
paubrasilia_36465	PMDH1	malate dehydrogenase, mitochondrial	6	1	1;2;3;4	971.804	586.823	1190.21	3471.02	10460.4	9135.31	9615.71	10267	10320.3	916.278	7688.92	10067.6	0.0345413	0.331667	3.06893	0.388873	UP	UNCHANGED	1
paubrasilia_36667	-	Bowman-Birk type proteinase inhibitor-like [TRINITY_DN471_c0_g1_i14.p1]	3	2	1;2	0	0	0	4665.15	4035.15	2029.04	8472.96	4941.01	10027.3	0	3576.45	7813.76	-	0.0674941	-	1.12749	Unique 6 WAA	UNCHANGED	1
paubrasilia_37204	PBC1	proteasome subunit beta type-3-A	6	6	1;2;4	521.792	2036.77	1280.75	6180.51	10118.9	5633.54	14207.2	13612.1	20653.9	1279.77	7310.99	16157.7	0.0151229	0.0292429	2.51418	1.14409	UP	UP	1
paubrasilia_37418	GDP1	G-patch domain-containing protein 1 isoform X1	3	2	2	0	0	0	490.637	124.105	195.523	1457.82	238.712	708.245	0	270.088	801.592	-	0.226591	-	1.56944	Unique 6 WAA	UNCHANGED	1
paubrasilia_39192	-	disease resistance protein At4g27190-like isoform X1 [TRINITY_DN5214_c0_g1_i3.p1]	1	1	2	0	0	0	61.0242	94.5426	25.9389	330.827	134.688	130.397	0	60.5019	198.637	-	0.115894	-	1.71508	Unique 6 WAA	UNCHANGED	1
paubrasilia_39551	F7J8.240	Phosphoglucan, water dikinase, chloroplastic	3	2	1	0	0	0	385.551	782.996	393.676	1650.17	2459.77	3059.32	0	520.741	2389.75	-	0.012078	-	2.19822	Unique 6 WAA	UP	1
paubrasilia_39719	LOX1	Chain A, LIPOXYGENASE-3	434	283	1;2;3;4	34025	46056.3	63628.1	929887	1.57648e+06	1.76704e+06	1.8316e+06	1.57728e+06	2.27971e+06	47903.1	1.42447e+06	1.8962e+06	0.00557745	0.221551	4.89416	0.412687	UP	UNCHANGED	1
paubrasilia_39720	LOX5	seed linoleate 9S-lipoxygenase-3-like	118	2	1;2;3;4	460.799	412.02	917.03	4450.95	12517.6	13953.4	25803.5	15332.3	26953.9	596.616	10307.3	22696.6	0.0305378	0.0589929	4.11072	1.13881	UP	UNCHANGED	1
paubrasilia_39828	PDIL2-2	protein disulfide isomerase-like 2-3	22	15	1;2;3;4	7201.88	8599.47	8594.16	15919.2	36694.9	33106.8	33204.2	32516.5	34059.8	8131.83	28573.6	33260.2	0.0335359	0.506281	1.81303	0.219112	UP	UNCHANGED	1
paubrasilia_40063	FAB1C	putative 1-phosphatidylinositol-3-phosphate 5-kinase FAB1C	3	2	3	0	0	0	21.3324	1524.54	1130.12	3519.42	6214.3	7689.2	0	891.998	5807.64	-	0.019466	-	2.70284	Unique 6 WAA	UP	1
paubrasilia_40559	FAH	fumarylacetoacetase	21	10	1;2;4	4476.77	2163.9	8970.52	21089	19152.2	14823.9	18443.7	22694.2	20646.6	5203.73	18355	20594.8	0.00847926	0.370423	1.81856	0.166107	UP	UNCHANGED	1
paubrasilia_40706	HSP70-6	stromal 70 kDa heat shock-related protein, chloroplastic-like	59	4	1;2;3;4	4499.26	3111.09	8900.96	9222.35	14228.7	13488.1	11346.6	16237.8	16151.4	5503.77	12313	14578.6	0.0437271	0.370233	1.1617	0.243666	UP	UNCHANGED	1
paubrasilia_40997	T1N24.3	early nodulin-93-like	1	1	3	0	0	0	0	0	0	344.124	41.8456	193.068	0	0	193.012	-	-	-	-	-	Unique 8 WAA	1
paubrasilia_41056	F11A3.3	succinate-CoA ligase	20	1	1;4	1907.59	953.875	1097.35	3054.12	3120.34	3901.79	3572.19	3902.71	4009.07	1319.6	3358.75	3827.99	0.00716741	0.195568	1.34782	0.188662	UP	UNCHANGED	1
paubrasilia_41060	MS1	UROD/MetE-like superfamily	71	3	1;2;3;4	15619.4	21028.2	18314.4	17341.3	61634.3	54464.5	89510.8	106991	94579	18320.7	44480	97027.1	0.131209	0.023156	1.27968	1.12523	UNCHANGED	UP	1
paubrasilia_41067	MS2	UROD/MetE-like superfamily	78	3	1;2;3;4	5390.06	7256.55	6320.06	5984.24	21269.2	18795	30889	36921.3	32638	6322.22	15349.5	33482.8	0.131209	0.023156	1.27968	1.12523	UNCHANGED	UP	1
paubrasilia_41345	XYLA	xylose isomerase	34	31	1;2;4	8521.02	13979.6	13552.5	36275.2	37128.1	50391.1	64595.6	58707.8	60191.9	12017.7	41264.8	61165.1	0.00394079	0.0153309	1.77975	0.567798	UP	UNCHANGED	1
paubrasilia_41352	K24C1.7	putative 4-hydroxy-4-methyl-2-oxoglutarate aldolase 3	5	3	1;2	0	0	0	11933.9	12915.4	13747.1	43847.6	22899.6	36930.5	0	12865.5	34559.3	-	0.0247226	-	1.42557	Unique 6 WAA	UP	1
paubrasilia_41513	-	seed biotin-containing protein SBP65-like [TRINITY_DN581_c0_g1_i2.p1]	181	3	1;2;3;4	14022.4	1015.75	16861.7	74210.9	71878.1	139111	320104	293328	259254	10633.3	95066.6	290895	0.0200928	0.00225997	3.16035	1.61349	UP	UP	1
paubrasilia_41515	-	seed biotin-containing protein SBP65-like [TRINITY_DN581_c0_g1_i4.p1]	180	1	1;2;3;4	1080.51	78.2691	1299.29	5718.37	5538.62	10719.3	24665.8	22602.6	19977	819.356	7325.43	22415.1	0.0200928	0.00225997	3.16035	1.61349	UP	UP	1
paubrasilia_41785	RPL13AA	60S ribosomal protein L13a-4	11	2	2;3;4	338.305	1600.66	854.844	6588.15	5323.79	4807.57	2358.01	7952	9434.22	931.269	5573.17	6581.41	0.00195753	0.673073	2.58123	0.239899	UP	UNCHANGED	1
paubrasilia_42416	F8A5.24	probable aldo-keto reductase 2	26	1	1;2;3;4	0	0	0	1467.21	917.971	671.922	3393.27	2933.84	3668.21	0	1019.03	3331.77	-	0.00189972	-	1.70909	Unique 6 WAA	UP	1
paubrasilia_42693	PAG1	proteasome subunit alpha type-3	17	5	1;3;4	4529.66	1592.99	2519.14	7153.31	9848.51	8451.05	9726.58	9582.19	10093.1	2880.6	8484.29	9800.64	0.00858201	0.172231	1.55843	0.208082	UP	UNCHANGED	1
paubrasilia_42799	MGP1	probable ATP synthase 24 kDa subunit, mitochondrial	4	4	2;4	485.304	480.561	345.18	1436.79	2356.26	2966.18	1919.36	4727.78	1812.54	437.015	2253.08	2819.89	0.0152988	0.618895	2.36614	0.323743	UP	UNCHANGED	1
paubrasilia_43841	T27D20.13	cell division control protein 48	2	1	2	0	0	0	3235.12	1083.29	4856.86	4581.99	4406.63	14769	0	3058.42	7919.22	-	0.247782	-	1.37257	Unique 6 WAA	UNCHANGED	1
paubrasilia_44081	GSTL3	glutathione S-transferase L3	19	1	1;2;4	463.375	330.178	160.15	5966.94	5248.81	5900.2	10256.5	9728.56	12202.9	317.901	5705.32	10729.3	2.54347e-05	0.00308238	4.16566	0.91118	UP	UP	1
paubrasilia_44636	CHI-B	chitinase	3	1	1;2	0	0	0	521.252	169.53	101.263	114.213	1186.97	205.614	0	264.015	502.264	-	0.551813	-	0.927828	Unique 6 WAA	UNCHANGED	1
paubrasilia_44683	sks4	L-ascorbate oxidase	4	2	2;4	0	0	0	220.099	163.604	585.265	948.013	1190.12	1270.55	0	322.989	1136.23	-	0.00769384	-	1.81469	Unique 6 WAA	UP	1
paubrasilia_44719	APA2	aspartic proteinase-like isoform X4	44	43	1;2;3;4	10603.2	8720.01	37654.9	216386	169493	209886	387417	252037	314450	18992.7	198588	317968	0.000496355	0.0460525	3.38626	0.679102	UP	UP	1
paubrasilia_45069	F1N18.8	glycine-tRNA ligase, mitochondrial 1-like	32	26	1;3;4	4267.71	3464.62	2911.42	6551.07	12189.2	9687.46	12571.5	12859.8	11047.8	3547.91	9475.91	12159.7	0.0241642	0.194773	1.41729	0.359768	UP	UNCHANGED	1
paubrasilia_45150	VHA-G1	V-type proton ATPase subunit G-like isoform X2	5	4	1;2;4	6749.87	4042.16	5454.94	8035.43	10502.7	11217.3	12543	16186.6	11382.7	5415.65	9918.48	13370.7	0.0221986	0.118068	0.872983	0.430889	UP	UNCHANGED	1
paubrasilia_45822	EML3	protein EMSY-LIKE 1-like isoform X1	5	2	2	0	0	0	2143.31	1610.43	9061.47	56612	5956.17	14298.8	0	4271.74	25622.3	-	0.249557	-	2.58451	Unique 6 WAA	UNCHANGED	1
paubrasilia_45948	RPS16A	40S ribosomal protein S16-like	8	3	2;4	5224.2	6209.66	2051.88	9742.14	12610.5	12995.8	16632.4	14531.7	13218.7	4495.25	11782.8	14794.3	0.0108528	0.102778	1.39021	0.328355	UP	UNCHANGED	1
paubrasilia_45952	RPS16C	40S ribosomal protein S16-like	7	4	2;3;4	16044.2	19833.7	5944.79	27817.7	43418.3	32964.7	56668.2	50821.2	48254.6	13940.9	34733.6	51914.7	0.0282471	0.0301984	1.31701	0.579811	UP	UNCHANGED	1
paubrasilia_46230	CRT1	Calreticulin	33	1	1;2;3;4	1910.36	2779.92	4174.36	6195.46	6778.23	9969.79	9419.02	8280.5	9383.05	2954.88	7647.83	9027.52	0.0251845	0.325179	1.37195	0.23928	UP	UNCHANGED	1
paubrasilia_47119	HAT	zinc finger BED domain-containing protein DAYSLEEPER	2	2	4	2618.47	2895.68	4439.54	943.243	9738.01	7463.16	11621	15631	16497.9	3317.9	6048.14	14583.3	0.368446	0.0481432	0.866222	1.26975	UNCHANGED	UP	1
paubrasilia_48906	PIP	proline iminopeptidase	9	1	1;2;3;4	1602.63	2531.44	3557.84	6489.79	11678.2	18212.3	16079.5	15778.2	17282.4	2563.97	12126.8	16380	0.0497466	0.281827	2.24175	0.433743	UP	UNCHANGED	1
paubrasilia_48923	ECP63	late embryogenesis abundant protein ECP63-like	196	179	1;2;3;4	11134.8	8076.41	20836.7	296031	474481	567609	607262	653766	623463	13349.3	446040	628164	0.00560125	0.0873497	5.06234	0.493967	UP	UNCHANGED	1
paubrasilia_50109	NHL1	NDR1/HIN1-like protein 1	5	5	2;3;4	215.83	186.463	653.912	2770.65	2942.96	4249.05	13302.9	6927.64	8370.27	352.068	3320.89	9533.6	0.00376311	0.0352307	3.23764	1.52145	UP	UP	1
paubrasilia_50198	SOT15	cytosolic sulfotransferase 15-like	1	1	3	830.842	39.9855	4170.88	7247.13	13526.9	7775.35	14011.7	14291.7	13129.1	1680.57	9516.45	13810.9	0.0300021	0.103213	2.50147	0.537307	UP	UNCHANGED	1
paubrasilia_50412	-	trypsin inhibitor B-like [TRINITY_DN836_c0_g1_i4.p1]	66	20	1;2;3;4	8700.05	10976.6	13441.1	123248	302775	404745	498556	527105	409352	11039.3	276923	478338	0.0319486	0.0878459	4.64877	0.788545	UP	UNCHANGED	1
paubrasilia_50473	DSP5	putative tyrosine-protein phosphatase	2	1	2	0	0	0	1306.71	1633.46	2158.64	3899.18	2385.28	4136.56	0	1699.6	3473.67	-	0.0420997	-	1.03126	Unique 6 WAA	UP	1
paubrasilia_50478	MORF8	multiple organellar RNA editing factor 8, chloroplastic/mitochondrial	2	1	2	0	0	0	33.3352	916.417	173.759	369.608	1219.71	494.838	0	374.504	694.719	-	0.448114	-	0.89145	Unique 6 WAA	UNCHANGED	1
paubrasilia_51099	RAB28	late embryogenesis abundant protein D-34-like	73	63	1;2;3;4	8537.51	7514.9	7654.54	195060	318990	386143	623100	642001	506671	7902.31	300064	590591	0.00642652	0.014367	5.24685	0.976887	UP	UP	1
paubrasilia_51372	LEA46	seed maturation protein LEA 4	60	2	1;2;4	440.665	413.067	495.517	103703	108979	65039.8	147195	178956	125953	449.75	92573.9	150701	0.00265348	0.0484999	7.68534	0.703015	UP	UP	1
paubrasilia_51374	LEA46	seed maturation protein LEA 4	84	30	1;2;4	2500.87	4862.03	4127.09	179300	174070	98265.3	251895	282801	205978	3830	150545	246891	0.00498773	0.0487905	5.29671	0.71368	UP	UP	1
paubrasilia_51589	CYP74A	allene oxide synthase-like	93	23	1;2;3;4	868.486	2036.8	3166.08	197536	479020	448554	927266	868150	867426	2023.79	375037	887614	0.013892	0.0049588	7.53383	1.2429	UP	UP	1
paubrasilia_51598	CYP74B2	allene oxide synthase-like	57	32	1;2;3;4	70838.6	75245.8	75052.4	509668	888972	458777	798810	803651	902741	73712.3	619139	835067	0.0158813	0.197534	3.07029	0.431629	UP	UNCHANGED	1
paubrasilia_51728	ADH2	Alcohol dehydrogenase 1	12	4	1;2;3;4	329.906	501.977	193.053	1542.62	6208.6	9559.4	24656.2	21493.9	25961.3	341.645	5770.21	24037.1	0.0799417	0.00240945	4.07805	2.05857	UNCHANGED	UP	1
paubrasilia_51741	T26C19.11	HotDog domain superfamily	4	2	1;2;3;4	3093.32	2741.53	2032.68	10740	12980.5	9599.65	15473.9	12851.7	13768.6	2622.51	11106.7	14031.4	0.00123293	0.0803038	2.08241	0.337228	UP	UNCHANGED	1
paubrasilia_53447	F5D21.12	phenylacetaldehyde reductase isoform X2	9	4	2;3;4	64.9143	148.754	605.246	7259.29	10633.8	10733.9	11686.3	19402.9	20502.2	272.971	9542.32	17197.1	0.0013044	0.0631679	5.12752	0.849757	UP	UNCHANGED	1
paubrasilia_53481	APX3	putative L-ascorbate peroxidase	6	4	1;2;4	3717.77	3550.96	2236.03	13941.4	12593.8	15616.7	23405.7	19141.4	21029.5	3168.25	14050.6	21192.2	0.000392298	0.00915165	2.14887	0.592899	UP	UNCHANGED	1
paubrasilia_53586	SBP2	selenium-binding protein 3	44	37	1;2;3;4	8825.13	9735.59	6251.14	37809	23565.7	48919.1	46360.2	56517.8	48574.8	8270.62	36764.6	50484.3	0.0183862	0.159847	2.15225	0.457515	UP	UNCHANGED	1
paubrasilia_53937	UBA1	ubiquitin-activating enzyme E1 1-like	43	7	1;2;3;4	59641.6	57211.9	52238.6	111412	150576	209228	164313	194228	166936	56364	157072	175159	0.0241699	0.578961	1.47858	0.157239	UP	UNCHANGED	1
paubrasilia_54650	SDH	sorbitol dehydrogenase-like protein	11	8	1;3;4	595.707	475.236	897.018	2000.25	3085.51	3891.3	3803.25	3034.13	4274.87	655.987	2992.35	3704.08	0.0141818	0.339248	2.18954	0.307836	UP	UNCHANGED	1
paubrasilia_54900	OBAP2A	oil body-associated protein 2C-like	23	21	1;2;3;4	1103.83	1368.86	913.947	34845.3	36372.7	58197.4	59177.8	61686.1	61673.2	1128.88	43138.5	60845.7	0.00509358	0.0799471	5.25602	0.49618	UP	UNCHANGED	1
paubrasilia_55249	F5K20_270	probable proteasome inhibitor	2	1	1	0	0	0	110.326	269.479	456.005	1727.21	339.047	1493.87	0	278.603	1186.71	-	0.108335	-	2.09068	Unique 6 WAA	UNCHANGED	1
paubrasilia_55335	ATL33	RING-H2 finger protein ATL33-like	1	1	2	0	0	0	1427.87	287.199	649.985	2691.22	552.7	1060.45	0	788.351	1434.79	-	0.424475	-	0.863932	Unique 6 WAA	UNCHANGED	1
paubrasilia_55348	PGM3	phosphoglucomutase, cytoplasmic	56	15	1;2;3;4	16527.7	15250.8	11623.6	101733	97559	60133.8	118806	121035	90870.3	14467.4	86475.4	110237	0.00564977	0.221055	2.57949	0.350248	UP	UNCHANGED	1
paubrasilia_00041	-	hypothetical protein MtrunA17_Chr2g0329121 [TRINITY_DN10013_c0_g1_i1.p2]	1	1	1;3	0	0	0	68.8749	579.656	2264.43	2325.42	622.665	345.677	0	970.987	1097.92	-	0.895492	-	0.177248	Unique 6 WAA	UNCHANGED	2
paubrasilia_00155	CHI-B	endochitinase-like	24	21	1;2;3;4	3.36497	3.36497	3.36497	137737	64462.6	178702	111101	144526	103384	3.36497	126967	119670	0.0191097	0.848117	15.2035	-0.0853865	UP	UNCHANGED	2
paubrasilia_00510	CYP74A	allene oxide synthase-like	81	9	1;2;3;4	4774.56	3864.77	4093.01	9787.11	15339	24076.5	15525.1	14268.1	16945.8	4244.11	16400.9	15579.7	0.0433867	0.855545	1.95024	-0.0741054	UP	UNCHANGED	2
paubrasilia_00616	APP1	aminopeptidase P1	8	6	1	0	0	0	6342.11	3951.45	7555.58	4692.64	6627.68	6635.98	0	5949.71	5985.43	-	0.978406	-	0.00863613	Unique 6 WAA	UNCHANGED	2
paubrasilia_00712	-	F-box/kelch-repeat protein [TRINITY_DN1023_c0_g1_i1.p1]	1	1	2	0	0	0	11025.8	20350.7	11060.8	27781.9	16544.1	13960.4	0	14145.8	19428.8	-	0.371697	-	0.457826	Unique 6 WAA	UNCHANGED	2
paubrasilia_00852	-	Bowman-Birk type wound-induced trypsin inhibitor-like [TRINITY_DN1027_c0_g1_i1.p1]	4	3	1	0	0	0	11024	18270.4	14750	15055.4	8312.75	12621.3	0	14681.5	11996.5	-	0.403163	-	-0.291383	Unique 6 WAA	UNCHANGED	2
paubrasilia_00872	GSTF9	glutathione S-transferase F9-like	11	2	1;2;3;4	0	0	0	2966.9	3063.05	3944.38	2486.41	2617.87	3804.99	0	3324.78	2969.75	-	0.53383	-	-0.162915	Unique 6 WAA	UNCHANGED	2
paubrasilia_00875	GSTF10	glutathione S-transferase F9-like	16	1	1;3;4	0	0	0	1886.1	1182.89	1429.66	1339.04	775.862	1543.44	0	1499.55	1219.45	-	0.415103	-	-0.298302	Unique 6 WAA	UNCHANGED	2
paubrasilia_01067	-	alpha-amylase/subtilisin inhibitor-like [TRINITY_DN10357_c0_g1_i2.p1]	8	7	1;2	0	0	0	33918.6	23034	17760.6	2677.66	4779.96	2879.42	0	24904.4	3445.68	-	0.0111028	-	-2.85354	Unique 6 WAA	DOWN	2
paubrasilia_01068	LAP2	leucine aminopeptidase 1-like	71	64	1;2;3;4	9254.82	6042.53	12433.1	75549.1	99486.5	84098.9	87288.8	104160	89541.4	9243.47	86378.2	93663.4	0.000440121	0.45313	3.22416	0.116819	UP	UNCHANGED	2
paubrasilia_01171	ADH1	alcohol dehydrogenase 1-like	59	36	1;2;3;4	3948.29	4964.66	4172.84	47203.1	45765.4	106391	53567.4	62706.6	53881.8	4361.93	66453	56718.6	0.0359286	0.655001	3.9293	-0.228513	UP	UNCHANGED	2
paubrasilia_01589	ACT7	actin-7	64	1	1;2;3;4	569.477	11.8058	498.139	5514.33	4096.8	7378.88	4889.79	4829.19	5916.57	359.807	5663.34	5211.85	0.00537048	0.679096	3.97636	-0.119857	UP	UNCHANGED	2
paubrasilia_01703	F24B9.13	Glutelin type-A 1	10	6	1;2	0	0	0	18289	100856	228113	127476	36207.3	103499	0	115752	89060.7	-	0.710138	-	-0.378183	Unique 6 WAA	UNCHANGED	2
paubrasilia_01761	RPL27AC	60S ribosomal protein L27a-3	9	1	2;4	260.559	375.277	21.887	3443.76	4892.1	3127.51	4434.12	3761.93	4021.19	219.241	3821.12	4072.41	0.00286993	0.685861	4.12341	0.0918878	UP	UNCHANGED	2
paubrasilia_01806	UP3	stress-response A/B barrel domain-containing protein UP3-like	1	1	1	0	0	0	1956.98	1590.34	89.9959	1722.8	1233.05	2281.75	0	1212.44	1745.86	-	0.455675	-	0.526029	Unique 6 WAA	UNCHANGED	2
paubrasilia_01954	F27F5.22	Alpha-1,6-mannosyl-glycoprotein 2-beta-N-acetylglucosaminyltransferase	5	1	1;2	0	0	0	8145.79	6360.88	9887.55	8732.11	8993.5	8838.5	0	8131.41	8854.7	-	0.517751	-	0.122939	Unique 6 WAA	UNCHANGED	2
paubrasilia_02133	TIM	triosephosphate isomerase, chloroplastic-like	8	1	1	0	0	0	4440.08	6380.31	6681.11	6575.75	5020.22	6118.78	0	5833.84	5904.92	-	0.936657	-	0.0174725	Unique 6 WAA	UNCHANGED	2
paubrasilia_02134	TIM	triosephosphate isomerase, chloroplastic-like	12	3	1;2;4	0	0	0	1167.59	1130.47	1217.45	1033.35	1095.44	1245.19	0	1171.84	1124.66	-	0.524439	-	-0.059287	Unique 6 WAA	UNCHANGED	2
paubrasilia_02622	F3O9.15	inosine-5'-monophosphate dehydrogenase	10	7	3	290.782	18.3188	733.943	5606.79	9841.68	9367.65	9171.58	7264.11	7084.04	347.681	8272.04	7839.91	0.00427274	0.787165	4.57241	-0.0774058	UP	UNCHANGED	2
paubrasilia_02648	BGLU17	vicianin hydrolase-like	5	2	2	0	0	0	16134.4	8505.89	13802.7	15183.3	12406.9	11608.9	0	12814.3	13066.4	-	0.924649	-	0.028101	Unique 6 WAA	UNCHANGED	2
paubrasilia_02721	SMP1	SEED MATURATION PROTEIN 1	3	3	1	0	0	0	1511.97	1709.11	1403.93	2433.97	2918.59	2245.33	0	1541.67	2532.63	-	0.0107054	-	0.716144	Unique 6 WAA	UP	2
paubrasilia_02775	-	Crystal structure of trypsin inhibitor 1 from Senna obtusifolia [TRINITY_DN10951_c1_g1_i1.p1]	24	23	1;2;3;4	10984.2	13283.8	21788.3	190243	405910	708098	474209	333039	510386	15352.1	434751	439211	0.0492183	0.979046	4.82368	0.0147268	UP	UNCHANGED	2
paubrasilia_02815	T14P8.8	ATPase family AAA domain-containing protein 1-A	6	2	2	0	0	0	6806.26	3507.96	10409.6	4884.6	6247.36	5108.52	0	6907.94	5413.49	-	0.503872	-	-0.351697	Unique 6 WAA	UNCHANGED	2
paubrasilia_02847	T22D6.120	H/ACA ribonucleoprotein complex subunit 2-like protein	3	3	2	0	0	0	1557.12	1026.94	1916.69	1625.18	1828.66	1968.72	0	1500.25	1807.52	-	0.329503	-	0.268807	Unique 6 WAA	UNCHANGED	2
paubrasilia_02900	CYSD1	cysteine synthase-like	4	1	1	0	0	0	1488.52	603.108	127.401	554.095	1190.65	316.574	0	739.675	687.105	-	0.91748	-	-0.106361	Unique 6 WAA	UNCHANGED	2
paubrasilia_02928	Q8LEJ7_ARATH	DUF538 domain-containing protein	10	9	1;2;3;4	2444.64	4004.11	3698.98	30019.5	21478.7	32428.4	21514.9	31081.4	22429.7	3382.58	27975.6	25008.7	0.0018457	0.546428	3.04797	-0.161738	UP	UNCHANGED	2
paubrasilia_02955	RPL17B	60S ribosomal protein L17-2	8	2	2;3;4	3932.94	2259.12	4568	11557.7	13927.9	10171.6	10436.8	14318.8	12468.1	3586.69	11885.7	12407.9	0.00304573	0.755892	1.72851	0.0620273	UP	UNCHANGED	2
paubrasilia_03075	MHK10.21	amine oxidase	6	4	1;2	0	0	0	2341.3	2930.61	2273.49	4005.01	3954.83	4189.17	0	2515.14	4049.67	-	0.0022399	-	0.687168	Unique 6 WAA	UP	2
paubrasilia_03090	MOJ9.20	aspartyl protease AED3-like	18	14	1;2;4	0	0	0	29015.3	20239.4	24327.9	20667.6	25349.8	17192.3	0	24527.5	21069.9	-	0.374948	-	-0.21922	Unique 6 WAA	UNCHANGED	2
paubrasilia_03298	KTI4	factor Xa inhibitor BuXI-like	81	2	1;2;3;4	1706.25	2.30156	7455.99	21675.9	21749.4	23034	8630.25	11742.4	10525.2	3054.84	22153.1	10299.3	0.00114416	0.000298165	2.85834	-1.10496	UP	DOWN	2
paubrasilia_03299	KTI5	factor Xa inhibitor BuXI	91	10	1;2;3;4	78234.2	13877.6	384327	856771	688554	598573	568713	679595	569041	158813	714633	605783	0.0154074	0.265656	2.16987	-0.2384	UP	UNCHANGED	2
paubrasilia_03300	CRD	11S globulin subunit beta	104	96	1;2;3;4	9905.8	10703.1	9654.93	328648	402883	433793	488572	514158	370646	10087.9	388441	457792	0.000265356	0.26912	5.26699	0.236996	UP	UNCHANGED	2
paubrasilia_03406	MJJ3.25	Zinc finger, RING-CH-type	1	1	1	0	0	0	1051.69	1624.35	2144.27	1244.43	1359.31	1736.12	0	1606.77	1446.62	-	0.669906	-	-0.151477	Unique 6 WAA	UNCHANGED	2
paubrasilia_03483	RPL22C	60S ribosomal protein L22-2	22	9	2;3;4	12029.1	8012.35	16920.6	36359	52019.9	41270.8	37280.3	43407.2	40984.7	12320.7	43216.5	40557.4	0.00429459	0.62001	1.8105	-0.0916181	UP	UNCHANGED	2
paubrasilia_03484	RPL22A	60S ribosomal protein L22-2	20	6	2;3;4	3667.87	3875.26	3043.24	31189.3	30953.6	22582	21371.9	22147.9	23554.8	3528.79	28241.7	22358.2	0.000962491	0.112531	3.00058	-0.337022	UP	UNCHANGED	2
paubrasilia_03525	AKR2A	ankyrin repeat domain-containing protein 2B-like isoform X1	13	11	1;2	0	0	0	16793.9	9040.03	10586.7	18381.8	14562.4	10767.8	0	12140.2	14570.7	-	0.493855	-	0.263277	Unique 6 WAA	UNCHANGED	2
paubrasilia_03545	RPL22B	60S ribosomal protein L22-2	16	3	2;3;4	43.0505	65.4263	207.268	3213.89	4138.18	3063.75	2590.07	3145.92	3046.26	105.248	3471.94	2927.42	0.000582757	0.222133	5.04388	-0.246114	UP	UNCHANGED	2
paubrasilia_03579	VSR4	Vacuolar-sorting receptor 1	31	18	1;2;4	5464.97	4528.21	3162.96	22765.9	20215.1	29724.2	28072.9	25956	23743.4	4385.38	24235	25924.1	0.00244354	0.615289	2.46632	0.0971994	UP	UNCHANGED	2
paubrasilia_03704	TKL-2	transketolase, chloroplastic	62	34	1;2;3;4	3127.04	3422.15	8120.28	39591.9	25997.3	41278	24439.9	35812.2	35472.3	4889.82	35622.4	31908.1	0.00382252	0.57617	2.86493	-0.158861	UP	UNCHANGED	2
paubrasilia_03730	-	Late embryogenesis abundant protein D-29 [TRINITY_DN1135_c0_g3_i1.p1]	51	1	1;2;4	3.26039	2.85224	1.78597	2194.58	2852.32	1625.8	2366.73	2334.35	1921.86	2.63287	2224.24	2207.65	0.00330411	0.967462	9.72246	-0.0108001	UP	UNCHANGED	2
paubrasilia_04004	AGO2	Protein argonaute-2	1	1	1	0	0	0	8830.82	9832.04	13882.7	8361.68	7225.02	4070.45	0	10848.5	6552.39	-	0.0991628	-	-0.727405	Unique 6 WAA	UNCHANGED	2
paubrasilia_04063	T7D17.5	E3 ubiquitin-protein ligase SHPRH	9	4	3	405.765	10.5904	134.669	6131.7	20420.6	15720.5	16278.1	6980.75	5706.86	183.675	14090.9	9655.23	0.0297546	0.454795	6.26147	-0.545384	UP	UNCHANGED	2
paubrasilia_04142	RGP2	Reversibly glycosylated polypeptide	15	4	1;2;3;4	778.223	902.757	876.139	11911.4	7636.96	3656.91	6462.65	5128.94	4176.76	852.373	7735.08	5256.11	0.044677	0.373013	3.18186	-0.557419	UP	UNCHANGED	2
paubrasilia_04168	HEL	Wound-induced protein	11	10	1;2	0	0	0	71831.8	48306.5	37869.8	34476.4	32899	26903	0	52669.4	31426.1	-	0.108281	-	-0.745	Unique 6 WAA	UNCHANGED	2
paubrasilia_04172	CHI-B	chitinase/Hevein/PR-4/Wheatwin2	5	3	1	0	0	0	15685.2	9420.9	2700.46	9997.18	11639.9	7588.83	0	9268.86	9741.96	-	0.909971	-	0.0718201	Unique 6 WAA	UNCHANGED	2
paubrasilia_04261	ISA3	isoamylase 3, chloroplastic isoform X1	24	17	1;2	0	0	0	70837.7	44172.7	58378.7	39416.3	94381.4	40496.1	0	57796.4	58097.9	-	0.988527	-	0.00750763	Unique 6 WAA	UNCHANGED	2
paubrasilia_04272	FKBP65	peptidyl-prolyl cis-trans isomerase FKBP62-like isoform X1	29	21	1;2	0	0	0	41870.4	42483.7	195014	25839.2	20069	22944.6	0	93122.7	22950.9	-	0.240655	-	-2.02058	Unique 6 WAA	UNCHANGED	2
paubrasilia_04319	RFS5	galactinol-sucrose galactosyltransferase-like	2	1	3	0	0	0	153.287	3495.85	2226.52	2128.25	3595.88	2351.44	0	1958.55	2691.86	-	0.532912	-	0.458815	Unique 6 WAA	UNCHANGED	2
paubrasilia_04341	STR15	Rhodanese-like domain-containing protein 15, chloroplastic	3	3	1	0	0	0	2111.26	3629.96	8297.88	7456.83	5596.53	5532.21	0	4679.7	6195.19	-	0.483704	-	0.404732	Unique 6 WAA	UNCHANGED	2
paubrasilia_04672	T12H20.10	2-keto-3-deoxy-L-rhamnonate aldolase-like	13	11	2	0	0	0	30652.8	33712.4	21212.4	32561.3	19424	29145.2	0	28525.9	27043.5	-	0.798876	-	-0.0769897	Unique 6 WAA	UNCHANGED	2
paubrasilia_04717	NAP1;1	nucleosome assembly protein 1;4-like	4	4	2	0	0	0	6459.49	6923.11	5859.1	7791.38	6447.38	7390.68	0	6413.9	7209.82	-	0.189129	-	0.168759	Unique 6 WAA	UNCHANGED	2
paubrasilia_04822	LOS1	elongation factor 2-like isoform X1	111	2	1;2;3;4	2801.31	3129.87	3424.89	15097.1	23495.5	17145.4	11647.3	11074.2	10281.5	3118.69	18579.3	11001	0.0036545	0.0414967	2.57469	-0.756065	UP	DOWN	2
paubrasilia_04898	MGH6.2	elongation factor 2-like protein	8	1	2;3;4	0	0	0	910.87	798.279	862.967	237.327	661.943	1059.25	0	857.372	652.84	-	0.441311	-	-0.393192	Unique 6 WAA	UNCHANGED	2
paubrasilia_04929	RPL11	50S ribosomal protein L11, chloroplastic-like	2	1	2	0	0	0	3173.28	84.3239	1753.08	2112.08	1972.97	2103.66	0	1670.23	2062.9	-	0.683117	-	0.304627	Unique 6 WAA	UNCHANGED	2
paubrasilia_04966	PBF1	proteasome subunit beta type-1	17	13	1;2;3;4	6100.47	5155.96	7784.98	35994.8	31571.8	48972.2	24489.6	44120.5	34501.4	6347.14	38846.3	34370.5	0.0035296	0.592517	2.6136	-0.176605	UP	UNCHANGED	2
paubrasilia_05037	FLA17	fasciclin-like arabinogalactan protein 17	3	3	2	4.71972	4.71972	4.71972	27914.8	40621.7	39781.9	28049.5	37393.1	20184.5	4.71972	36106.1	28542.4	0.000920228	0.305842	12.9013	-0.339139	UP	UNCHANGED	2
paubrasilia_05246	RH52	DEAD-box ATP-dependent RNA helicase 37	17	6	3;4	13140.2	2275.02	8430.55	21545.9	36414.1	25538.4	21292.3	21353.3	14211.8	7948.58	27832.8	18952.5	0.0217193	0.152588	1.80802	-0.554399	UP	UNCHANGED	2
paubrasilia_05266	CSP2	glycine-rich protein 2-like	14	5	1;2;3;4	0	0	0	25437.5	32910	18011.3	39793	30579	32540.3	0	25453	34304.1	-	0.159749	-	0.430548	Unique 6 WAA	UNCHANGED	2
paubrasilia_05454	PER54	peroxidase 12-like	10	8	2	0	0	0	2994.14	3862.14	1978.45	4238.33	3037.14	3052.62	0	2944.91	3442.7	-	0.501296	-	0.225317	Unique 6 WAA	UNCHANGED	2
paubrasilia_05528	-	kunitz-type trypsin inhibitor KTI1-like [TRINITY_DN12080_c1_g1_i1.p1]	42	18	1;2;3;4	7502.24	2303.41	5347.77	291785	271653	210936	269343	271022	358826	5051.14	258125	299730	0.000483702	0.337977	5.67532	0.215596	UP	UNCHANGED	2
paubrasilia_05718	MSRA1	putative peptide-methionine (S)-S-oxide reductase	1	1	1	0	0	0	1346.09	893.714	639.559	605.546	1741.37	1046.76	0	959.789	1131.23	-	0.682831	-	0.237099	Unique 6 WAA	UNCHANGED	2
paubrasilia_05752	RPL9D	60S ribosomal protein L9	21	10	2;3;4	13982.2	9252.33	8744.81	25771.5	44774.9	23417.8	32777.7	31840.2	28742.7	10659.8	31321.4	31120.2	0.0412629	0.978037	1.55497	-0.00929806	UP	UNCHANGED	2
paubrasilia_05753	RPL9B	large subunit ribosomal protein L9e	24	16	2;3;4	20246.6	17046.7	18327.5	53466	79286.1	76943.1	46423.2	56453.9	64604.6	18540.3	69898.4	55827.2	0.00346126	0.223534	1.9146	-0.32429	UP	UNCHANGED	2
paubrasilia_05982	-	hypothetical protein K2173_003662 [TRINITY_DN12239_c0_g2_i1.p1]	2	1	3	0	0	0	711.74	9930.2	4660.46	7069.25	6426.61	9485.86	0	5100.8	7660.57	-	0.416571	-	0.586729	Unique 6 WAA	UNCHANGED	2
paubrasilia_05994	Q6NM29_ARATH	Nodulation protein H	3	3	1	0	0	0	53831.4	33225.7	4381.93	28619.9	46828.2	30242.8	0	30479.7	35230.3	-	0.774182	-	0.20897	Unique 6 WAA	UNCHANGED	2
paubrasilia_06037	RPL4A	60S ribosomal protein L4-like	39	6	2;3;4	2943.34	3038.45	2678.97	8630.14	12807.4	10455.7	11456.3	11314.4	11618.7	2886.92	10631.1	11463.1	0.0030968	0.530191	1.88068	0.108716	UP	UNCHANGED	2
paubrasilia_06059	Q58FW3_ARATH	protein NETWORKED 4B-like isoform X1	1	1	1	0	0	0	21028.1	56251.4	113726	59537.7	29346.5	41318.4	0	63668.4	43400.9	-	0.51495	-	-0.552854	Unique 6 WAA	UNCHANGED	2
paubrasilia_06606	RPN2	dolichyl-diphosphooligosaccharide-protein glycosyltransferase subunit 2	28	21	3;4	57004.6	58465.9	41898.4	84176.8	119481	84147.4	103031	73578.3	57344.8	52456.3	95935.1	77984.7	0.028095	0.370663	0.870943	-0.298868	UP	UNCHANGED	2
paubrasilia_06697	SCO2	protein disulfide-isomerase SCO2	1	1	3	1598.53	186.606	1413.99	2983.06	3915.49	2934.72	2810.54	3145.69	3476.19	1066.38	3277.76	3144.14	0.0154819	0.737989	1.61999	-0.0600421	UP	UNCHANGED	2
paubrasilia_06700	PER66	peroxidase 5-like	4	1	2	0	0	0	12085.5	1871.49	2272.41	3455.13	6213.58	2578.06	0	5409.8	4082.26	-	0.724845	-	-0.406209	Unique 6 WAA	UNCHANGED	2
paubrasilia_06702	PER3	peroxidase 5-like	3	2	4	1272.76	1640.69	1388.19	5366.46	2749.58	6121.24	1343.14	6461.58	1894.56	1433.88	4745.76	3233.09	0.0321674	0.474197	1.72671	-0.553725	UP	UNCHANGED	2
paubrasilia_06779	MAB16.4	PREDICTED: uncharacterized protein LOC109353690 isoform X2	3	1	3;4	5307.75	2983.51	11654.3	138126	155633	115968	114357	99105.1	83422.6	6648.52	136576	98961.7	0.00038231	0.0609019	4.36052	-0.464757	UP	UNCHANGED	2
paubrasilia_06794	GAPCP2	glyceraldehyde-3-phosphate dehydrogenase GAPCP1, chloroplastic-like	25	8	1;2;3;4	5532.75	9982.72	23153.3	39760.7	84814	64285.6	34856.4	20658.9	29972.9	12889.6	62953.4	28496.1	0.0235509	0.0653426	2.28808	-1.14352	UP	UNCHANGED	2
paubrasilia_06795	GAPCP1	glyceraldehyde-3-phosphate dehydrogenase GAPCP1, chloroplastic-like	31	11	1;2;3;4	5607.5	4314.78	2158.99	21563.3	13606	18002.6	12841.6	13247.7	12315.7	4027.09	17724	12801.7	0.00549317	0.100842	2.13789	-0.469371	UP	UNCHANGED	2
paubrasilia_06833	T15N1.170	universal stress protein A-like protein	5	4	2	0	0	0	6878.98	8424.92	7217.06	7933.71	8896.82	5520.48	0	7506.99	7450.33	-	0.961688	-	-0.0109285	Unique 6 WAA	UNCHANGED	2
paubrasilia_06908	T3K9.21	Polyglutamine-binding protein	3	1	1	0	0	0	521438	794439	1.68936e+06	977231	467758	528691	0	1.00175e+06	657894	-	0.425106	-	-0.606592	Unique 6 WAA	UNCHANGED	2
paubrasilia_07008	T14P8.15	bifunctional epoxide hydrolase 2-like	23	3	3;4	153.961	41.3161	267.601	4437.6	6725.56	11763.7	5801.39	7191.43	5636.56	154.293	7642.3	6209.79	0.0258478	0.553804	5.63027	-0.299462	UP	UNCHANGED	2
paubrasilia_07115	RPL31C	60S ribosomal protein L31	9	5	2	0	0	0	14033.8	13885.8	11514.9	9948.48	9791.53	9764.31	0	13144.9	9834.77	-	0.0155254	-	-0.418535	Unique 6 WAA	UNCHANGED	2
paubrasilia_07117	dl4425c	probable enoyl-CoA hydratase 2, mitochondrial	5	3	1;2	0	0	0	5194.9	3363.04	7162.24	5864.28	10608.1	3714.45	0	5240.06	6728.96	-	0.554834	-	0.3608	Unique 6 WAA	UNCHANGED	2
paubrasilia_07650	PCBER1	isoflavone reductase-like protein	1	1	1	0	0	0	5856.17	5599.47	3704.91	5077.49	6768.33	6512.43	0	5053.52	6119.42	-	0.282225	-	0.276105	Unique 6 WAA	UNCHANGED	2
paubrasilia_07651	OSM34	protein P21-like	7	7	1;2	0	0	0	22587.5	12543.4	11338.9	6811.79	7446.23	4741.4	0	15489.9	6333.14	-	0.0665422	-	-1.29034	Unique 6 WAA	UNCHANGED	2
paubrasilia_07653	SAHH2	adenosylhomocysteinase	65	25	1;2;3;4	10135.1	6853.51	9103.48	287244	554753	367191	322614	284930	316308	8697.37	403063	307951	0.00762956	0.300917	5.53428	-0.388306	UP	UNCHANGED	2
paubrasilia_07655	SAHH1	Adenosylhomocysteinase	67	26	1;2;3;4	2685.32	1850.33	1183.13	114917	217531	150818	125162	108253	121660	1906.26	161089	118358	0.00611078	0.233852	6.40097	-0.444694	UP	UNCHANGED	2
paubrasilia_07807	-	hypothetical protein F8388_003467 [TRINITY_DN1307_c0_g2_i1.p2]	2	1	1	0	0	0	3121.94	1793.57	1206.25	2458.86	4252.44	3001.46	0	2040.59	3237.59	-	0.198085	-	0.665934	Unique 6 WAA	UNCHANGED	2
paubrasilia_07955	-	choline transporter-like protein 2 [TRINITY_DN13159_c0_g1_i1.p1]	2	2	2	0	0	0	711.07	1436.1	1789.72	994.552	1094.64	1196.17	0	1312.29	1095.12	-	0.537913	-	-0.260999	Unique 6 WAA	UNCHANGED	2
paubrasilia_08033	T1O3.7	eukaryotic translation initiation factor 1A	3	3	2	0	0	0	4937.13	4825.58	3485.14	4623.55	3314.94	3869.15	0	4415.95	3935.88	-	0.469305	-	-0.166036	Unique 6 WAA	UNCHANGED	2
paubrasilia_08092	F5D21.12	cinnamoyl-CoA reductase CAD2-like	4	1	3;4	1229.47	159.225	900.326	7196.72	5250.1	4255.53	2427.92	3694.82	5784.08	763.006	5567.45	3968.94	0.00641537	0.287865	2.86725	-0.488263	UP	UNCHANGED	2
paubrasilia_08095	-	myosin-10 isoform X1 [TRINITY_DN13228_c0_g1_i1.p1]	2	2	1	0	0	0	300.592	83.0542	39.8377	71.7215	57.0865	90.0721	0	141.161	72.96	-	0.448473	-	-0.952166	Unique 6 WAA	UNCHANGED	2
paubrasilia_08194	XYP1	Non-specific lipid-transfer protein-like protein	4	4	1	0	0	0	17809	13083.3	8848.32	6164.99	16063.7	8241.42	0	13246.9	10156.7	-	0.480069	-	-0.383221	Unique 6 WAA	UNCHANGED	2
paubrasilia_08663	SEC13A	protein transport protein SEC13 homolog B-like	11	6	1;2;3;4	4084.59	2741.71	3703.11	36576.7	47769	39652.5	38897.4	40174.1	24039.3	3509.8	41332.7	34370.3	0.000355702	0.32164	3.55782	-0.266124	UP	UNCHANGED	2
paubrasilia_08692	ERF024	Ethylene-responsive transcription factor	1	1	2;3	0	0	0	3130.38	2299.27	2378.78	1093.13	2017.67	2191.25	0	2602.81	1767.35	-	0.124979	-	-0.55848	Unique 6 WAA	UNCHANGED	2
paubrasilia_08714	GAL1	galactokinase-like isoform X1	7	2	1;3;4	38099.7	11693.5	31417.6	44459.3	45136.5	36408.4	31515.3	21086.3	18390.5	27070.3	42001.4	23664.1	0.150406	0.0198969	0.633729	-0.82774	UNCHANGED	DOWN	2
paubrasilia_09056	-	putative dehydrin [TRINITY_DN1369_c0_g1_i8.p1]	23	2	1;2;3;4	7953.95	5303.1	5324.57	35819	22698	19684.8	30663.3	23509.9	22571.5	6193.87	26067.3	25581.6	0.016809	0.934735	2.07333	-0.0271373	UP	UNCHANGED	2
paubrasilia_09141	TPR16	Tetratricopeptide-like helical domain superfamily	4	3	1	0	0	0	31732.8	47222.9	95483.5	55517.7	57879.9	45906.2	0	58146.4	53101.3	-	0.809022	-	-0.130944	Unique 6 WAA	UNCHANGED	2
paubrasilia_09158	C7A10.610	probable NAD(P)H dehydrogenase (quinone) FQR1-like 1	1	1	2	0	0	0	57448	57934.3	44731.5	68114.5	46914.5	46968.5	0	53371.3	53999.1	-	0.943168	-	0.0168732	Unique 6 WAA	UNCHANGED	2
paubrasilia_09248	A2	predicted protein	19	4	1;2;3;4	259.725	141.018	549.535	4559.91	4096.07	1744.73	3983.99	3840.39	3066.74	316.759	3466.9	3630.38	0.0231603	0.867148	3.45219	0.0664715	UP	UNCHANGED	2
paubrasilia_09287	PHS1-3	alpha-1,4 glucan phosphorylase L isozyme, chloroplastic/amyloplastic	50	45	1;2;3;4	8099.12	10547.3	7076.1	68978	118087	80937.7	117236	83029.6	61768.2	8574.17	89334.3	87344.6	0.00551002	0.93198	3.38115	-0.0324952	UP	UNCHANGED	2
paubrasilia_09817	SPDSYN1	spermidine synthase 1	4	4	1	0	0	0	59141.7	31110.7	57651.1	45819	52232.8	22141.2	0	49301.2	40064.3	-	0.513829	-	-0.299304	Unique 6 WAA	UNCHANGED	2
paubrasilia_09866	T26B15.8	protein usf	14	3	1;2	0.193819	0.193819	0.193819	24919.6	34298.6	48707.4	43088.8	26435.9	34073.8	0.193819	35975.2	34532.8	0.00651499	0.872411	17.5019	-0.0590349	UP	UNCHANGED	2
paubrasilia_09869	T26B15.8	protein usf	18	5	1;2	0	0	0	29212.3	23826.5	21996.9	21573.7	25620	23054.1	0	25011.9	23415.9	-	0.552949	-	-0.0951255	Unique 6 WAA	UNCHANGED	2
paubrasilia_09925	RPL40B	ubiquitin-60S ribosomal protein L40-1	12	1	1;2;3;4	0	0	0	15718.1	36134.7	15702.1	15979.2	20281.4	27711.7	0	22518.3	21324.1	-	0.883089	-	-0.0786128	Unique 6 WAA	UNCHANGED	2
paubrasilia_10014	T29J13.3	hypothetical protein K1719_033642	2	1	2	0	0	0	5510.14	3248.31	3254.52	3270.52	2625.29	2666.85	0	4004.33	2854.22	-	0.214962	-	-0.488463	Unique 6 WAA	UNCHANGED	2
paubrasilia_10085	SFH9	phosphatidylinositol/phosphatidylcholine transfer protein SFH9 isoform X1	2	2	2	0	0	0	3852.72	5277.3	4715.96	3449.15	6375.89	4184.8	0	4615.32	4669.94	-	0.957872	-	0.0169733	Unique 6 WAA	UNCHANGED	2
paubrasilia_10164	F11I4_16	dexh-box atp-dependent rna helicase dexh3	2	2	2	2.85278	2.85278	2.85278	9273.33	16118	7587.31	10392.5	9012.98	14264.1	2.85278	10992.9	11223.2	0.0135493	0.943344	11.9119	0.0299146	UP	UNCHANGED	2
paubrasilia_10444	HSP70-14	heat shock 70 kDa protein 15-like	44	6	1;3;4	10701.2	8160.68	5534.85	12165.9	18527.6	17110.3	9101.27	18777.4	7819.4	8132.26	15934.6	11899.3	0.0328819	0.365825	0.970433	-0.421279	UP	UNCHANGED	2
paubrasilia_10516	ADH2	alcohol dehydrogenase 1	14	4	1;2;3;4	860.35	684.18	800.748	35772.5	32688.6	32750.3	26666.1	33654.9	23425.3	781.76	33737.1	27915.5	5.4531e-06	0.141615	5.43147	-0.273274	UP	UNCHANGED	2
paubrasilia_10611	NEDD1	protein NEDD1	2	1	2	0	0	0	22412.8	10795	25416.9	16496.4	18381.4	18602.6	0	19541.6	17826.8	-	0.72301	-	-0.132499	Unique 6 WAA	UNCHANGED	2
paubrasilia_10754	RPL18AB	60S ribosomal protein L18a-like	28	3	2;3;4	2165.17	393.691	116.659	9695.4	5470.49	6930.07	9553.65	7246.32	7093.58	891.839	7365.32	7964.52	0.00973529	0.704888	3.04589	0.112839	UP	UNCHANGED	2
paubrasilia_10913	FD3	ferredoxin, root R-B2-like	1	1	1;2	0	0	0	5012.73	4813.9	8054.19	3692.63	3323.3	3694.81	0	5960.27	3570.25	-	0.0863203	-	-0.739354	Unique 6 WAA	UNCHANGED	2
paubrasilia_10963	TRM6	DUF3741-associated sequence motif	3	3	1	0	0	0	214306	145371	396938	41292.9	170192	47184.6	0	252205	86223.3	-	0.125861	-	-1.54845	Unique 6 WAA	UNCHANGED	2
paubrasilia_10985	NLP3	Nitrilase/cyanide hydratase and apolipoprotein N-acyltransferase family protein	9	9	1	0	0	0	7550.69	4607.77	11398.5	6152.55	7220.15	5088.86	0	7852.31	6153.85	-	0.45601	-	-0.351627	Unique 6 WAA	UNCHANGED	2
paubrasilia_11134	SAR1A	GTP-binding protein SAR1A-like	17	5	2;3;4	5421.15	248.856	7771.73	10658.7	13472.7	10184.3	10964.4	12125.3	13813.6	4480.58	11438.6	12301.1	0.0467329	0.548591	1.35215	0.104879	UP	UNCHANGED	2
paubrasilia_11248	Y14	RNA-binding protein Y14 isoform B	1	1	2	0	0	0	2479.8	2456.91	2410.31	2861.61	1789.92	2121.42	0	2449.01	2257.65	-	0.579141	-	-0.117376	Unique 6 WAA	UNCHANGED	2
paubrasilia_11302	BGLU44	beta-glucosidase 44	9	8	2	0	0	0	7451.97	4207.28	6123.35	3836.26	2633.53	2311.51	0	5927.54	2927.1	-	0.046025	-	-1.01796	Unique 6 WAA	DOWN	2
paubrasilia_11343	iqd17	protein IQ-DOMAIN 19-like isoform X1	2	1	1	0	0	0	4005.3	4461.95	13823.1	2844.31	2204.2	5919.79	0	7430.11	3656.1	-	0.329047	-	-1.02308	Unique 6 WAA	UNCHANGED	2
paubrasilia_11459	KAB1	putative voltage-gated potassium channel subunit beta	16	11	1;2;3;4	1051.36	125.965	885.503	22612.5	41603.4	37207.1	33730	42875.1	41913.6	687.609	33807.7	39506.2	0.00449738	0.425641	5.61962	0.224729	UP	UNCHANGED	2
paubrasilia_11460	SEC8	exocyst complex component SEC8-like isoform X1	1	1	3	0	0	0	752.872	16206.7	1815.67	1308.13	5288.82	4897.02	0	6258.42	3831.32	-	0.661518	-	-0.707954	Unique 6 WAA	UNCHANGED	2
paubrasilia_11513	APM1	AP-1 complex subunit mu-1-like	72	58	1;2;3;4	48804	51588.5	49398.5	84460.9	119759	75783.7	103452	85644.4	99513.2	49930.3	93334.5	96203.2	0.0322413	0.852728	0.902494	0.0436753	UP	UNCHANGED	2
paubrasilia_11631	RPS8A	40S ribosomal protein S8-like	3	2	2;3;4	0	0	0	4613.9	5213.65	4436.99	4174.88	8266.84	3674.18	0	4754.85	5371.96	-	0.696864	-	0.176052	Unique 6 WAA	UNCHANGED	2
paubrasilia_11885	UVR8	ultraviolet-B receptor UVR8-like	5	1	1	0	0	0	336.136	304.087	77.9876	297.72	237.185	260.748	0	239.404	265.218	-	0.771654	-	0.147732	Unique 6 WAA	UNCHANGED	2
paubrasilia_11887	UVR8	ultraviolet-B receptor UVR8-like	11	3	1;2	0	0	0	7573.13	8468.82	5953.87	8138.19	6250.86	6900.94	0	7331.94	7096.66	-	0.810944	-	-0.0470545	Unique 6 WAA	UNCHANGED	2
paubrasilia_11888	UVR8	ultraviolet-B receptor UVR8-like	5	1	1;2	0	0	0	3569.8	2461.57	2923.03	2028.98	2774.43	2042.93	0	2984.8	2282.11	-	0.15764	-	-0.387267	Unique 6 WAA	UNCHANGED	2
paubrasilia_12130	ACT8	actin, gamma	6	2	1;2;3	335.125	28.0705	59.354	735849	862400	865675	986631	727565	822917	140.85	821308	845704	4.32488e-05	0.792805	12.5095	0.0422298	UP	UNCHANGED	2
paubrasilia_12208	TUBB6	tubulin beta-5 chain-like	35	6	2;3;4	6121.85	6869.14	11510.1	215227	225428	195105	340314	159624	135846	8167.03	211920	211928	2.32127e-05	0.999912	4.69757	5.22667e-05	UP	UNCHANGED	2
paubrasilia_12241	FKBP15-2	FK506-binding protein 2-like	3	1	1;2	0	0	0	7641.98	5707.59	6315.72	5375.59	5774.61	5329.61	0	6555.09	5493.27	-	0.145414	-	-0.254951	Unique 6 WAA	UNCHANGED	2
paubrasilia_12321	HEMB1	delta-aminolevulinic acid dehydratase, chloroplastic	5	3	1	0	0	0	9902.24	12743.1	5221.13	15600.4	8611.35	6323.45	0	9288.81	10178.4	-	0.81442	-	0.131947	Unique 6 WAA	UNCHANGED	2
paubrasilia_12435	F12P21.4	proline-, glutamic acid- and leucine-rich protein 1-like isoform X1	4	4	1	0	0	0	8354.57	11368.2	1097.97	12338	6785.37	10685.5	0	6940.24	9936.3	-	0.435878	-	0.517723	Unique 6 WAA	UNCHANGED	2
paubrasilia_12461	GLIP1	GDSL esterase/lipase 1-like	12	9	2	0	0	0	157641	79407.4	79611.1	112241	63567.7	81434.5	0	105553	85747.6	-	0.540986	-	-0.2998	Unique 6 WAA	UNCHANGED	2
paubrasilia_12609	F8A5.24	perakine reductase-like	4	2	1;4	389.215	406.397	108.694	29561.7	28027.3	71501.1	25026.9	22187.4	21393.7	301.435	43030.1	22869.4	0.039941	0.23099	7.15735	-0.911929	UP	UNCHANGED	2
paubrasilia_12789	UGP1	UTP-glucose-1-phosphate uridylyltransferase-like	2	1	1;2;4	82.1892	158.719	6.95167	3447.21	4853.68	2137.4	2908.14	2175.9	6587.28	82.62	3479.43	3890.44	0.012405	0.806909	5.39622	0.161083	UP	UNCHANGED	2
paubrasilia_13120	AVP1	pyrophosphate-energized vacuolar membrane proton pump	16	3	3;4	58895.6	59758.1	36594.4	312202	496246	662400	492195	737435	541603	51749.4	490282	590411	0.0124093	0.470774	3.244	0.268106	UP	UNCHANGED	2
paubrasilia_13129	LOX5	Linoleate 9S-lipoxygenase 5	5	1	1;2	0	0	0	3649.61	3710.52	2700.76	4138.72	3226.33	2792.36	0	3353.63	3385.8	-	0.953097	-	0.0137758	Unique 6 WAA	UNCHANGED	2
paubrasilia_13130	GME	GDP-mannose 3,5-epimerase 2	9	2	1;2;4	0	0	0	1189.82	370.509	458.272	865.305	856.245	923.052	0	672.866	881.534	-	0.468083	-	0.389697	Unique 6 WAA	UNCHANGED	2
paubrasilia_13146	GRF8	14-3-3-like protein B	14	2	1;2;3;4	83.3889	82.8088	63.0137	4256.11	1181.97	3602.03	2156.29	2758.21	3444.52	76.4038	3013.37	2786.34	0.034808	0.832564	5.30159	-0.113007	UP	UNCHANGED	2
paubrasilia_13152	IVD	Isovaleryl-CoA dehydrogenase	12	9	2	0	0	0	10198.5	16096.5	13928.7	17546	13750.2	16434.4	0	13407.9	15910.2	-	0.29091	-	0.246867	Unique 6 WAA	UNCHANGED	2
paubrasilia_13186	IPP2	isopentenyl-diphosphate Delta-isomerase I	8	5	1	0	0	0	22064.7	17239.7	21045.8	23432.6	17694.9	18630.2	0	20116.7	19919.2	-	0.935856	-	-0.0142317	Unique 6 WAA	UNCHANGED	2
paubrasilia_13212	CYP18-3	peptidyl-prolyl cis-trans isomerase	23	11	1;2;3;4	814.251	1303.75	1662.92	12305	9016.53	15780.9	9946.95	13775.4	11405.1	1260.31	12367.5	11709.2	0.00485627	0.784312	3.2947	-0.0789116	UP	UNCHANGED	2
paubrasilia_13254	F14G9.19	Phosphoglycerate kinase	33	16	1;2;3;4	3770.31	7702.53	3834.89	92380.2	96976.1	61167.7	78064	108134	74785.7	5102.58	83508	86994.4	0.00228349	0.832681	4.03262	0.0590079	UP	UNCHANGED	2
paubrasilia_13344	RD19D	probable cysteine protease RD19D	6	5	2	0	0	0	4300.25	3550.84	4812.09	4672.09	4743.2	4356.74	0	4221.06	4590.67	-	0.391416	-	0.1211	Unique 6 WAA	UNCHANGED	2
paubrasilia_13399	HGO	homogentisate 1,2-dioxygenase	9	1	1	0	0	0	3394.63	1888.59	518.368	3367.3	3253.11	2131.1	0	1933.86	2917.17	-	0.345132	-	0.593084	Unique 6 WAA	UNCHANGED	2
paubrasilia_13506	ENO3	enolase	2	1	1	0	0	0	1283.57	853.728	1456.84	855.837	1364.81	1162.96	0	1198.05	1127.87	-	0.777783	-	-0.0870827	Unique 6 WAA	UNCHANGED	2
paubrasilia_13526	GRF12	14-3-3-like protein GF14 iota	7	2	1;2;3;4	520.045	373.416	375.729	2750.34	2837.51	3676.62	3779.96	1810.59	3074.91	423.064	3088.16	2888.49	0.000878723	0.773151	2.8678	-0.096432	UP	UNCHANGED	2
paubrasilia_13619	CML13	calcium-binding protein CML13	5	3	1;2	0	0	0	3030.3	2727.2	5091.5	3088.93	3379.22	3504.68	0	3616.34	3324.28	-	0.717836	-	-0.121488	Unique 6 WAA	UNCHANGED	2
paubrasilia_13642	KIN4A	kinesin-like protein KIN-4A isoform X1	5	2	2	0	0	0	3039.51	859.079	784.508	2381.56	1995.3	1660.34	0	1561.03	2012.4	-	0.588457	-	0.366419	Unique 6 WAA	UNCHANGED	2
paubrasilia_13929	MTERF8	transcription termination factor MTERF8, chloroplastic isoform X2	4	3	3	1816.42	310.806	1544.08	24112.9	32430.4	42475.1	23702.9	17934.8	27012.9	1223.77	33006.1	22883.6	0.00396818	0.163248	4.75333	-0.528421	UP	UNCHANGED	2
paubrasilia_14128	RPS26C	40S ribosomal protein S26-1	11	1	2;3;4	1644.05	2329.91	2255.62	15263.5	21485.1	15915.2	19676.4	15494.3	19451.4	2076.53	17554.6	18207.4	0.00146253	0.798788	3.0796	0.0526736	UP	UNCHANGED	2
paubrasilia_14223	F26P21.50	CXXC motif containing zinc binding protein-like	8	8	1;2	0	0	0	55325.2	63738.4	20362.7	56021.6	58026.8	63275.1	0	46475.4	59107.8	-	0.400966	-	0.34688	Unique 6 WAA	UNCHANGED	2
paubrasilia_14304	-	---NA--- [TRINITY_DN17144_c0_g1_i1.p2]	1	1	1	0	0	0	87879.2	219560	428780	210500	88941.8	137508	0	245407	145650	-	0.397318	-	-0.752672	Unique 6 WAA	UNCHANGED	2
paubrasilia_14348	EBM	Mannosylglycoprotein endo-beta-mannosidase	10	8	1;2	0	0	0	26857.5	23996.6	26540.3	67182.5	31353.2	33782	0	25798.1	44105.9	-	0.189494	-	0.773705	Unique 6 WAA	UNCHANGED	2
paubrasilia_14397	F4F15.340	Dihydrolipoamide acetyltransferase component of pyruvate dehydrogenase complex	1	1	2	0	0	0	5110.13	5453.01	6411.33	3025.59	4401.56	6275.68	0	5658.16	4567.61	-	0.344887	-	-0.308893	Unique 6 WAA	UNCHANGED	2
paubrasilia_14504	-	ALA-interacting subunit 1 [TRINITY_DN172_c0_g1_i6.p2]	1	1	1	0	0	0	5809.32	14401.4	183.682	5350.64	2830.73	2529.01	0	6798.14	3570.13	-	0.48788	-	-0.929164	Unique 6 WAA	UNCHANGED	2
paubrasilia_14584	RPP2D	60S acidic ribosomal protein P2-1	4	3	2;4	1146.6	1617.84	1006.1	7667.43	14956.8	9697.88	7163.83	8992.71	11282.4	1256.84	10774	9146.31	0.0120056	0.547022	3.09968	-0.236299	UP	UNCHANGED	2
paubrasilia_14775	TCTP1	Translationally controlled tumor protein, conserved site	5	2	1;2;3;4	111.011	69.1563	51.6915	576.982	657.407	1201.04	719.018	562.026	724.806	77.2862	811.811	668.616	0.0202505	0.51971	3.39286	-0.279966	UP	UNCHANGED	2
paubrasilia_14842	RPL28C	60S ribosomal protein L28-1-like	12	8	2;3;4	12879.5	7355.27	13784.9	72818.6	98180.5	64512.1	85893.6	90307.6	75605	11339.9	78503.7	83935.4	0.00288062	0.648021	2.79135	0.0965181	UP	UNCHANGED	2
paubrasilia_14843	RPL28A	60S ribosomal protein L28-1-like	22	13	2;3;4	168.067	458.169	1008.82	37904	42617.5	29399.7	48644.1	32873.3	41744.6	545.018	36640.4	41087.3	0.000739582	0.49859	6.07099	0.165258	UP	UNCHANGED	2
paubrasilia_14844	CRRSP55	putative Gnk2-like domain-containing protein	2	2	1	0	0	0	15463.7	13888.3	10445.4	13142.8	16504.4	15348.8	0	13265.8	14998.7	-	0.385389	-	0.17712	Unique 6 WAA	UNCHANGED	2
paubrasilia_14853	ATB2	probable aldo-keto reductase 1	8	2	1;3;4	0	0	0	689.749	789.685	1211.38	1091.23	1007.07	1175.78	0	896.94	1091.36	-	0.309303	-	0.283046	Unique 6 WAA	UNCHANGED	2
paubrasilia_14863	F4P13.12	P24 oleosin-like	101	99	1;2;3;4	26286.4	34227.5	41954.8	777147	1.13887e+06	913144	989862	790753	906797	34156.2	943053	895804	0.00100083	0.714426	4.78712	-0.0741557	UP	UNCHANGED	2
paubrasilia_14869	HSP70-4	heat shock 70 kDa protein-like	99	16	1;2;3;4	14996.8	8584.56	24498.1	314787	345080	627538	411420	373128	377657	16026.5	429135	387401	0.0143323	0.698746	4.7429	-0.147602	UP	UNCHANGED	2
paubrasilia_14872	HSP70-5	heat shock 70 kDa protein	45	16	1;2;4	0	0	0	11996.7	23659.1	9027.89	776.088	944.308	960.496	0	14894.6	893.631	-	0.0350079	-	-4.05896	Unique 6 WAA	DOWN	2
paubrasilia_14875	HSP70-4	heat shock 70 kDa protein	129	52	1;2;3;4	1221.45	591.312	1887.59	175496	202674	178759	176470	169223	181352	1233.45	185643	175682	2.76569e-05	0.342769	7.23369	-0.079566	UP	UNCHANGED	2
paubrasilia_14876	HSP70-18	heat shock cognate 70 kDa protein 2	68	5	1;2;3;4	4871.22	3366.2	435.642	46751.4	89882.5	32152.8	50687.3	61614.5	39394.8	2891.02	56262.2	50565.5	0.0372572	0.773261	4.28252	-0.154012	UP	UNCHANGED	2
paubrasilia_14878	HSP70-1	heat shock cognate 70 kDa protein 2-like isoform X1	68	6	1;2;3;4	0	0	0	21305.1	18926.8	15760.9	25773.7	22525.9	28842.7	0	18664.3	25714.1	-	0.0440647	-	0.46228	Unique 6 WAA	UNCHANGED	2
paubrasilia_14879	HSP70-4	heat shock cognate 70 kDa protein 2-like	64	6	1;2;3;4	14911.3	15050.7	15107.8	278951	359708	231344	261696	177489	196324	15023.3	290001	211837	0.00183465	0.159729	4.27079	-0.453105	UP	UNCHANGED	2
paubrasilia_14883	F14B2.12	2,3-dimethylmalate lyase isoform X1	9	2	1;3;4	2073.47	3625.27	1350.15	5620.26	5200.18	3695.09	3698.05	3501.37	4081.44	2349.63	4838.51	3760.29	0.0489747	0.151221	1.04213	-0.363721	UP	UNCHANGED	2
paubrasilia_14892	F7O18.27	PITH domain-containing protein At3g04780	1	1	1	87.8374	87.8374	87.8374	3380.64	2977.91	7419.25	3472.53	2905.59	3253.24	87.8374	4592.6	3210.45	0.0336439	0.387811	5.70833	-0.516533	UP	UNCHANGED	2
paubrasilia_14979	CDC48E	P-loop containing nucleoside triphosphate hydrolase	13	4	2;3;4	0	0	0	1272.04	1296.89	4786.38	2648.05	6578.75	4123.02	0	2451.77	4449.94	-	0.289038	-	0.859963	Unique 6 WAA	UNCHANGED	2
paubrasilia_15013	CATHB2	cathepsin B-like protease 2	4	3	2	0	0	0	1182.92	776.589	669.8	1763.44	1062.37	1154.95	0	876.435	1326.92	-	0.170285	-	0.598363	Unique 6 WAA	UNCHANGED	2
paubrasilia_15032	GR1-2	glutathione reductase, cytosolic	17	14	1;2;3;4	2693.17	2358.24	78.056	20017	17524.2	33985.1	18221.2	21534.6	18798	1709.82	23842.1	19517.9	0.012989	0.454283	3.80159	-0.288708	UP	UNCHANGED	2
paubrasilia_15056	SAB	protein SABRE-like isoform X1	4	2	2	0	0	0	9282.17	7777.97	8899.46	9786.31	10618.7	10521	0	8653.2	10308.7	-	0.0338574	-	0.252554	Unique 6 WAA	UNCHANGED	2
paubrasilia_15091	T3K9.19	uncharacterized methyltransferase At2g41040, chloroplastic-like isoform X1	1	1	1	0	0	0	72127.8	42510.8	35270.6	19884.3	17292.8	14287.1	0	49969.7	17154.7	-	0.0449645	-	-1.54245	Unique 6 WAA	DOWN	2
paubrasilia_15148	RPL7D	60S ribosomal protein L7-2-like	39	4	2;3;4	15674.1	17737.3	14816.4	37715.3	60633.5	40363.3	55663	45975.6	46337.4	16076	46237.3	49325.3	0.0144091	0.715893	1.52415	0.09327	UP	UNCHANGED	2
paubrasilia_15371	RPL35A	Ribosomal protein L29/L35	9	8	2	0	0	0	11365	12136.1	7790.97	6390.42	10699.4	11078.7	0	10430.7	9389.5	-	0.632279	-	-0.151714	Unique 6 WAA	UNCHANGED	2
paubrasilia_15418	MAB16.20	Dipeptidyl aminopeptidase BIII	24	17	1;2;4	0	0	0	49832.4	95793.1	61212.4	57291.1	59484.8	57844.3	0	68946	58206.7	-	0.480962	-	-0.24428	Unique 6 WAA	UNCHANGED	2
paubrasilia_15509	XTH22	xyloglucan endotransglucosylase/hydrolase protein 24-like	2	2	1	0	0	0	2938.86	1913.6	2662.05	393.813	440.365	429.335	0	2504.84	421.171	-	0.00244705	-	-2.57224	Unique 6 WAA	DOWN	2
paubrasilia_15536	-	kunitz trypsin inhibitor 5-like [TRINITY_DN1824_c0_g1_i1.p1]	5	2	2;4	0	0	0	1180.6	1062.05	1040.8	1234.74	897.532	568.184	0	1094.49	900.153	-	0.380353	-	-0.282014	Unique 6 WAA	UNCHANGED	2
paubrasilia_15547	TRX-M4	Thioredoxin like	5	4	1	0	0	0	3544.01	2281.64	3198.54	2106.15	3161.69	2821.03	0	3008.07	2696.29	-	0.558011	-	-0.15786	Unique 6 WAA	UNCHANGED	2
paubrasilia_15559	RPL18C	60S ribosomal protein L18	13	2	2;3;4	15952.7	16255.8	12365.2	81473.3	106875	89761.8	79966	95729.1	101979	14857.9	92703.5	92558.2	0.000507591	0.989039	2.64139	-0.00226292	UP	UNCHANGED	2
paubrasilia_15563	FBA3	fructose-bisphosphate aldolase 3, chloroplastic-like	31	11	1;2;3;4	0	0	0	68517.8	63169.9	46186.6	23619.2	65596.8	45946.1	0	59291.4	45054.1	-	0.362661	-	-0.396166	Unique 6 WAA	UNCHANGED	2
paubrasilia_15608	-	fruit protein pKIWI501-like [TRINITY_DN1834_c0_g1_i3.p1]	14	12	1;2	2.82966	2.82966	2.82966	37423.6	20856.3	15737.3	15151.3	43284.5	19128.9	2.82966	24672.4	25854.9	0.0196137	0.919268	13.09	0.06754	UP	UNCHANGED	2
paubrasilia_15637	SIR	Sulfite reductase	10	10	2;4	28051.7	24688.1	15436.8	79862.8	139419	117865	105500	89659.3	87623	22725.6	112382	94260.9	0.0073175	0.378194	2.30603	-0.253684	UP	UNCHANGED	2
paubrasilia_15863	T17J13.80	proline-tRNA ligase, cytoplasmic	22	2	1;2;4	0	0	0	6304.24	6500.62	6617.3	6401.85	5910.66	6599.1	0	6474.05	6303.87	-	0.489973	-	-0.0384314	Unique 6 WAA	UNCHANGED	2
paubrasilia_15864	T17J13.80	proline-tRNA ligase, cytoplasmic-like	18	1	1;2;4	0	0	0	7617.28	7667.15	7622.77	6686.21	6630.29	7587.07	0	7635.73	6967.86	-	0.0978201	-	-0.132052	Unique 6 WAA	UNCHANGED	2
paubrasilia_15895	TGD2	protein TRIGALACTOSYLDIACYLGLYCEROL 2, chloroplastic-like	5	2	2;4	0	0	0	1800.65	1086.66	1873.31	1389.76	1999	2325.49	0	1586.87	1904.75	-	0.44067	-	0.263415	Unique 6 WAA	UNCHANGED	2
paubrasilia_15904	RGLG2	E3 ubiquitin-protein ligase RGLG2	2	1	1	0	0	0	1633.92	2900.54	2771.56	1807.82	1399.86	1449.26	0	2435.34	1552.32	-	0.104812	-	-0.649699	Unique 6 WAA	UNCHANGED	2
paubrasilia_15932	-	---NA--- [TRINITY_DN18656_c1_g1_i1.p4]	31	9	1;2	0	0	0	200646	130532	94228.6	117256	105439	60988.9	0	141802	94561.1	-	0.255431	-	-0.584562	Unique 6 WAA	UNCHANGED	2
paubrasilia_15953	PIMT1	protein-L-isoaspartate O-methyltransferase 1	6	6	1;2;3;4	999.424	609.74	1745.75	21155.1	29674.3	24019.3	22040.6	24377.8	27216.9	1118.31	24949.6	24545.1	0.000702699	0.896391	4.47963	-0.0235801	UP	UNCHANGED	2
paubrasilia_16147	ACO3	Aconitate hydratase	67	12	1;2;3;4	3182.66	3662.09	2043.85	39702.1	55700.3	77543.1	64034	69358.1	67451.3	2962.87	57648.5	66947.8	0.00758886	0.448431	4.28222	0.215754	UP	UNCHANGED	2
paubrasilia_16396	GPX6	probable phospholipid hydroperoxide glutathione peroxidase	39	27	1;2;3;4	8778.93	8035.81	3650.26	103530	121401	174012	149009	133047	121388	6821.67	132981	134481	0.00401119	0.950304	4.28495	0.0161831	UP	UNCHANGED	2
paubrasilia_16676	DJ1D	protein DJ-1 homolog D-like	10	9	1;2	0	0	0	18334	16408.6	21030.4	18738	24459.9	19038.8	0	18591	20745.6	-	0.400422	-	0.158199	Unique 6 WAA	UNCHANGED	2
paubrasilia_16719	RABD2B	GTP-binding protein YPTM2	20	3	1;2;3;4	6096.75	5273.94	5568.72	25174.5	19819.5	35221.9	29267.8	30381.6	25381.1	5646.47	26738.6	28343.5	0.00955086	0.753057	2.2435	0.0840919	UP	UNCHANGED	2
paubrasilia_16732	ICL	isocitrate lyase 1	28	22	1;2;4	0	0	0	41998.2	48596.6	7545.47	40176	27420.8	31679.6	0	32713.4	33092.1	-	0.978596	-	0.0166057	Unique 6 WAA	UNCHANGED	2
paubrasilia_16742	F22D22.16	lactoylglutathione lyase	4	4	1	0	0	0	15880.5	15517.2	20926	21909.5	25708.6	20317.8	0	17441.2	22645.3	-	0.0928251	-	0.376711	Unique 6 WAA	UNCHANGED	2
paubrasilia_16846	AIR3	subtilisin-like protease Glyma18g48580	4	2	2;4	0	0	0	9533.24	7414.89	8548.2	6668.23	6846.74	11213.7	0	8498.78	8242.88	-	0.881223	-	-0.044107	Unique 6 WAA	UNCHANGED	2
paubrasilia_16974	GA2	ent-kaur-16-ene synthase, chloroplastic-like	1	1	1	0	0	0	392.989	186.695	2523.93	200.647	485.592	141.923	0	1034.54	276.054	-	0.371682	-	-1.90596	Unique 6 WAA	UNCHANGED	2
paubrasilia_17018	F4IWV2_ARATH	2-oxoglutarate dehydrogenase, mitochondrial	4	2	2	0	0	0	4729.66	4445.5	3889.69	4906.68	3180.11	4219.12	0	4354.95	4101.97	-	0.674429	-	-0.0863394	Unique 6 WAA	UNCHANGED	2
paubrasilia_17195	FER2	Ferritin	10	8	1;2;4	0	0	0	12678.9	23090.7	24496.7	13167.3	9132.18	12623.3	0	20088.8	11640.9	-	0.0983684	-	-0.787183	Unique 6 WAA	UNCHANGED	2
paubrasilia_17315	FER1	ferritin-3, chloroplastic-like	12	1	1;2	0	0	0	5571.31	2084.92	13868	13633.6	12379.8	9577.3	0	7174.76	11863.6	-	0.273235	-	0.725535	Unique 6 WAA	UNCHANGED	2
paubrasilia_17692	PDIL2-3	protein disulfide-isomerase like 2-1-like	32	17	1;2;3;4	10012.4	6703.18	6129.45	39654.3	114979	98348.4	58027.8	53907.1	54940.2	7615.01	84327.4	55625	0.0284893	0.277976	3.46908	-0.600266	UP	UNCHANGED	2
paubrasilia_17724	PDIL2-1	probable protein disulfide-isomerase A6	31	2	1;2;3;4	392.953	263.078	240.561	1556.3	4512.56	3859.85	2277.4	2115.68	2156.22	298.864	3309.57	2183.1	0.0284893	0.277976	3.46908	-0.600266	UP	UNCHANGED	2
paubrasilia_17748	PGM1	2,3-bisphosphoglycerate-independent phosphoglycerate mutase	29	26	1;2;4	693.671	334.353	911.212	31833.6	20320.3	30814.5	22588.2	28579.1	23294.4	646.412	27656.1	24820.6	0.00184128	0.530729	5.419	-0.156062	UP	UNCHANGED	2
paubrasilia_17786	OLEO1	Oleosin 1-like	44	3	1;2;3;4	10.7708	34.3819	84.8327	3325.92	6501.35	3916.44	3411.51	1788.28	2349.6	43.3284	4581.24	2516.46	0.00964161	0.129796	6.72428	-0.864341	UP	UNCHANGED	2
paubrasilia_17790	OL3	Oleosin 1-like	47	1	1;2;3;4	21.9826	43.6854	99.5854	2933.96	2650.57	2596.41	3695.86	2598.67	3267.83	55.0845	2726.98	3187.46	1.53755e-05	0.242403	5.62951	0.225102	UP	UNCHANGED	2
paubrasilia_17807	T6D22.20	Lactoylglutathione lyase	5	4	1;4	0	0	0	2137.65	2499.32	3382.93	2075.36	2351.37	3155.52	0	2673.3	2527.41	-	0.781468	-	-0.0809593	Unique 6 WAA	UNCHANGED	2
paubrasilia_17815	MMDH1	malate dehydrogenase, mitochondrial-like	45	37	1;2;3;4	32229.7	33670.3	19819.5	203013	115537	139280	116151	161588	127012	28573.2	152610	134917	0.00942365	0.580881	2.41712	-0.177777	UP	UNCHANGED	2
paubrasilia_17822	CML27	calcium-binding allergen Ole e 8	2	2	2	0	0	0	3460.61	1534.35	2643.07	3071.6	2631.21	4410.65	0	2546.01	3371.15	-	0.346027	-	0.405004	Unique 6 WAA	UNCHANGED	2
paubrasilia_17943	F4JCI4_ARATH	probable alpha-galactosidase B	28	20	1;2	0	0	0	40892.5	61866	43800.3	47807.6	60151	39838.7	0	48853	49265.8	-	0.964949	-	0.0121399	Unique 6 WAA	UNCHANGED	2
paubrasilia_17949	RPL26B	60S ribosomal protein L26-1	14	5	2;4	17786.3	987.48	4451.86	29832.1	29973.9	22756.3	24761.1	22764.6	21157.5	7741.88	27520.8	22894.4	0.0248522	0.149862	1.82977	-0.265528	UP	UNCHANGED	2
paubrasilia_17950	RPL26A	60S ribosomal protein L26-1	15	5	2;3;4	0	0	0	31024.3	28565.2	22899.8	26446.5	20072.8	22902.9	0	27496.5	23140.7	-	0.224036	-	-0.248813	Unique 6 WAA	UNCHANGED	2
paubrasilia_18084	CYP20-1	peptidylprolyl isomerase	16	9	1;2	0	0	0	23104.9	24258.7	25506.5	19926.9	19703.6	24537.5	0	24290	21389.4	-	0.167236	-	-0.18347	Unique 6 WAA	UNCHANGED	2
paubrasilia_18223	RPP1A	60S acidic ribosomal protein P1-like	3	3	2;3;4	1845.34	609.115	3852.46	21788.9	23382.6	21344.9	17803.1	18227	20748.4	2102.3	22172.2	18926.2	5.8948e-05	0.0428424	3.39871	-0.228367	UP	UNCHANGED	2
paubrasilia_18260	RPS11A	40S ribosomal protein S11	18	2	2;3;4	2489.72	887.078	2839.34	20054.9	23703.3	17177.5	21151.7	16976.4	17827.5	2072.05	20311.9	18651.9	0.000773868	0.506492	3.2932	-0.123005	UP	UNCHANGED	2
paubrasilia_18305	RPL8A	60S ribosomal protein L8-3	28	3	2;3;4	3293.86	4488.15	1780.89	14546.6	19705.7	17234.2	20290.4	18381.8	19904	3187.63	17162.2	19525.4	0.00114924	0.213634	2.42867	0.186122	UP	UNCHANGED	2
paubrasilia_18310	RPL8C	60S ribosomal protein L8-3	31	5	2;3;4	13062.3	15378.8	9341.69	39693.6	59979.5	48702.3	58183.7	53959.1	52550.8	12594.3	49458.5	54897.9	0.00384097	0.423464	1.97345	0.150532	UP	UNCHANGED	2
paubrasilia_18319	KTI4	kunitz-type trypsin inhibitor KTI1-like	76	10	1;2;3;4	17570.2	16924.1	12387.5	1.02445e+06	889861	1.55932e+06	921403	997045	611566	15627.3	1.15788e+06	843338	0.00503484	0.253482	6.21127	-0.4573	UP	UNCHANGED	2
paubrasilia_18329	KTI4	kunitz-type trypsin inhibitor KTI1-like	48	1	1;2;3;4	0	0	0	1075.51	279.299	768.875	1310.2	1188.36	744.001	0	707.896	1080.85	-	0.266036	-	0.61056	Unique 6 WAA	UNCHANGED	2
paubrasilia_18330	KTI4	kunitz-type trypsin inhibitor KTI1-like	44	25	1;2;3;4	3657.23	9047.96	9239.11	694945	621575	807681	614660	664412	444945	7314.77	708067	574672	0.000205743	0.19453	6.59693	-0.301146	UP	UNCHANGED	2
paubrasilia_18616	TDX	FAM10 family protein At4g22670	21	14	1;2	0	0	0	20153.4	18950.1	26442.6	24343.3	16176.8	23980.5	0	21848.7	21500.2	-	0.926195	-	-0.0231984	Unique 6 WAA	UNCHANGED	2
paubrasilia_18643	-	Zinc finger CCCH domain-containing protein 7 [TRINITY_DN21681_c0_g1_i1.p1]	2	1	1	0	0	0	2353.41	1781.88	3881.88	3393.47	3124.67	3395.51	0	2672.39	3304.55	-	0.374651	-	0.306324	Unique 6 WAA	UNCHANGED	2
paubrasilia_18681	CHC1	Clathrin heavy chain 2	9	2	3;4	2189.99	2714.41	4136.85	10871.5	9900.44	12546.2	8804.39	12751.2	10375.2	3013.75	11106.1	10643.6	0.00111573	0.754918	1.88172	-0.0613603	UP	UNCHANGED	2
paubrasilia_18688	PAC1	proteasome subunit alpha type-4	18	15	1;2;3;4	13777.2	9665.83	16191.6	36270.4	41502.6	48461.4	44092.8	28732.5	36623.2	13211.5	42078.2	36482.8	0.00197733	0.379496	1.67127	-0.205853	UP	UNCHANGED	2
paubrasilia_18732	PAB8	Polyadenylate-binding protein	24	13	1;2;3;4	6812.21	9642.6	5393.91	23014	14776.6	14307.4	10820.8	13314	7656.9	7282.91	17366	10597.3	0.0310135	0.107	1.25368	-0.712572	UP	UNCHANGED	2
paubrasilia_18733	PAB2	Polyadenylate-binding protein	22	9	1;2;3;4	845.867	205.59	3634.95	5638.66	7246.17	4889.07	3390.12	5551.24	8340.13	1562.13	5924.63	5760.5	0.0258697	0.922872	1.92321	-0.0405328	UP	UNCHANGED	2
paubrasilia_18745	ELF5A-3	Translation elongation factor IF5A-like	18	1	1;2;3;4	0	0	0	11038.7	8027.73	6172.45	2974.44	6950.45	7644.5	0	8412.94	5856.46	-	0.276688	-	-0.522581	Unique 6 WAA	UNCHANGED	2
paubrasilia_18787	PFP-BETA1	pyrophosphate-fructose 6-phosphate 1-phosphotransferase subunit beta-like	38	16	1;2;3;4	6617.74	4992.63	2777.54	20895.2	36562.9	22806.6	24455.1	29212.8	34548.4	4795.97	26754.9	29405.4	0.0122464	0.667811	2.47991	0.136277	UP	UNCHANGED	2
paubrasilia_18969	-	chloroplast protein FOR GROWTH AND FERTILITY 2 [TRINITY_DN2204_c0_g1_i5.p1]	1	1	2	0	0	0	2710.5	3069.86	2725.75	1066.41	3307.82	1717.44	0	2835.37	2030.56	-	0.299636	-	-0.481661	Unique 6 WAA	UNCHANGED	2
paubrasilia_19026	NCRK	receptor-like serine/threonine-protein kinase NCRK	1	1	2	0	0	0	3016.97	3941.85	5044.49	3603.32	3711.88	6001.37	0	4001.11	4438.86	-	0.677349	-	0.14979	Unique 6 WAA	UNCHANGED	2
paubrasilia_19036	EMB2369	Leucine-tRNA ligase/mitochondrial	1	1	3	0	0	0	765.218	71.7782	94.8871	24.6858	456.508	417.974	0	310.628	299.723	-	0.96926	-	-0.0515592	Unique 6 WAA	UNCHANGED	2
paubrasilia_19093	F26G5_50	putative phosphatidylglycerol/phosphatidylinositol transfer protein DDB_G0282179	11	7	1;2;3;4	4182.08	816.311	790.373	40088.1	17486.4	30795.2	20770.7	29470.1	35773.3	1929.59	29456.6	28671.4	0.0144183	0.925322	3.93223	-0.0389796	UP	UNCHANGED	2
paubrasilia_19094	F15M7.1	putative phosphatidylglycerol/phosphatidylinositol transfer protein DDB_G0282179	8	5	1;2;3;4	913.787	269.792	1207.81	31883.3	20250.9	23469.4	21909	25163	21299.9	797.13	25201.2	22790.6	0.0021747	0.547087	4.98253	-0.145052	UP	UNCHANGED	2
paubrasilia_19169	ALDH2B7	aldehyde dehydrogenase family 2 member B7, mitochondrial-like isoform X1	14	8	1;3;4	3622.38	2488.19	7077.32	22538.1	12846.2	11910.1	20825.4	10319.8	13869.1	4395.96	15764.8	15004.8	0.0362105	0.876493	1.84246	-0.0712894	UP	UNCHANGED	2
paubrasilia_19209	RAN2	GTP-binding nuclear protein Ran-3	5	1	1;2;3;4	3423.67	2704.64	7132.71	185822	276905	136183	162375	164472	142658	4420.34	199636	156502	0.00907098	0.360286	5.49707	-0.351194	UP	UNCHANGED	2
paubrasilia_19280	APT3	adenine phosphoribosyltransferase 3-like	3	2	1;3;4	2583.72	1696.57	3485.62	14794.6	11910.9	30517.6	17553.7	20494.7	11989.1	2588.64	19074.3	16679.2	0.046869	0.723001	2.88137	-0.193586	UP	UNCHANGED	2
paubrasilia_19504	K16F4.2	senescence-associated protein 13-like	14	12	1;2;4	0	0	0	4637.97	18271.5	20293.9	9784.79	3201.55	5192.91	0	14401.1	6059.75	-	0.18988	-	-1.24885	Unique 6 WAA	UNCHANGED	2
paubrasilia_19569	-	BZIP domain-containing protein [TRINITY_DN227_c1_g1_i1.p1]	28	9	1;2;3;4	0	0	0	62674.6	89025.6	68404.1	79504.5	70821	59344.7	0	73368.1	69890	-	0.743198	-	-0.0700658	Unique 6 WAA	UNCHANGED	2
paubrasilia_19571	-	BZIP domain-containing protein [TRINITY_DN227_c1_g1_i2.p1]	37	20	1;2;4	0	0	0	548740	414836	327938	373204	299741	275742	0	430505	316229	-	0.180813	-	-0.44506	Unique 6 WAA	UNCHANGED	2
paubrasilia_19700	RPL12A	50S ribosomal protein L12, chloroplastic-like	2	1	2	0	0	0	7173.74	10355.9	7187.66	5334.49	5148.33	5964.85	0	8239.1	5482.56	-	0.0642368	-	-0.587637	Unique 6 WAA	UNCHANGED	2
paubrasilia_19718	ALDH11A3	NADP-dependent glyceraldehyde-3-phosphate dehydrogenase	9	1	1;4	0	0	0	168.725	118.427	253.841	157.785	195.503	172.209	0	180.331	175.166	-	0.905869	-	-0.0419254	Unique 6 WAA	UNCHANGED	2
paubrasilia_19720	ALDH11A3	NADP-dependent glyceraldehyde-3-phosphate dehydrogenase	14	7	1;2;4	0	0	0	7069.53	5586.17	8493.47	7478.9	7588.65	7119.41	0	7049.73	7395.66	-	0.705251	-	0.069111	Unique 6 WAA	UNCHANGED	2
paubrasilia_19942	LTI65	putative low-temperature-induced 65 kDa protein	44	3	1;2;3;4	253.54	253.54	253.54	124636	87482.9	92123.2	61482.6	74311.3	55412.9	253.54	101414	63735.6	0.000980365	0.043676	8.64383	-0.670088	UP	DOWN	2
paubrasilia_19943	M7J2.50	Low-temperature-induced 65 kDa protein	44	2	1;2;3;4	4.40323	39.6562	20.3223	57052.2	57791.6	81566	42085.5	44737.3	26301.3	21.4606	65469.9	37708	0.00124547	0.048545	11.5749	-0.795961	UP	DOWN	2
paubrasilia_19945	M7J2.50	putative low-temperature-induced 65 kDa protein	46	1	1;2;3;4	51.9058	47.4324	36.1866	84943.6	63720.9	63122	49094.2	55538.9	42920.2	45.1749	70595.5	49184.5	0.000600262	0.0563634	10.6098	-0.521374	UP	UNCHANGED	2
paubrasilia_20055	CYS5	cysteine proteinase inhibitor 1-like	11	10	1;2	0	0	0	12093.3	6110.85	10665	3617.09	8604.62	5285.51	0	9623.07	5835.74	-	0.178557	-	-0.721581	Unique 6 WAA	UNCHANGED	2
paubrasilia_20127	SKP1A	SKP1-like protein 1A	2	1	2	0	0	0	3714.58	6065.62	3852.48	2312.5	2866.81	1651.61	0	4544.23	2276.97	-	0.0539316	-	-0.996917	Unique 6 WAA	UNCHANGED	2
paubrasilia_20142	ALDH2C4	Aldehyde dehydrogenase family 2 member C4	2	2	3	0	0	0	103.157	708.547	596.867	448.383	205.286	1140.27	0	469.524	597.981	-	0.721843	-	0.3489	Unique 6 WAA	UNCHANGED	2
paubrasilia_20191	PUX4	plant UBX domain-containing protein 4-like	4	4	1	0	0	0	10670.1	4003.26	12571.5	11318.8	17601.8	8819.7	0	9081.59	12580.1	-	0.396091	-	0.470125	Unique 6 WAA	UNCHANGED	2
paubrasilia_20212	OBAP1A	oil body-associated protein 1A	16	15	1;2;4	0.0299221	0.0299221	0.0299221	56300.4	73095.7	28948.9	71241.9	43518	66155.9	0.0299221	52781.7	60305.3	0.0148197	0.651373	20.7504	0.192248	UP	UNCHANGED	2
paubrasilia_20507	PLAT1	PLAT domain-containing protein 3-like	2	2	2	0	0	0	4088.72	5359.51	5317.99	2755.38	2952.69	2955.93	0	4922.07	2888	-	0.00852882	-	-0.769196	Unique 6 WAA	DOWN	2
paubrasilia_20569	HSP70-2	heat shock 70 kDa protein	10	1	1;2	0	0	0	1360.02	1053.77	2217.97	924.611	907.83	1109.34	0	1543.92	980.593	-	0.187104	-	-0.654872	Unique 6 WAA	UNCHANGED	2
paubrasilia_20863	PRXIIF	peroxiredoxin-2F, mitochondrial-like	7	5	1;2;4	0	0	0	12664.4	9899.5	11672	5904.77	9125.08	7415.76	0	11412	7481.87	-	0.0332636	-	-0.609075	Unique 6 WAA	DOWN	2
paubrasilia_20923	RPS11C	Ribosomal S17 N domain-containing protein	21	5	2;3	32.9332	32.9332	32.9332	15989.5	19567.4	12804.2	16042.3	12302.6	13837.2	32.9332	16120.4	14060.7	0.00118552	0.40886	8.93513	-0.197219	UP	UNCHANGED	2
paubrasilia_21010	MFP2	peroxisomal fatty acid beta-oxidation multifunctional protein MFP2-like	42	33	1;2;3;4	1931.97	1823.3	1429.82	32338.1	55648.3	30689.5	33348.9	45297.7	43418.1	1728.36	39558.6	40688.3	0.00935423	0.904826	4.51652	0.0406193	UP	UNCHANGED	2
paubrasilia_21076	ATLP-1	thaumatin-like protein	11	6	2	1.14844	1.14844	1.14844	19544.5	47549.1	22311.8	15450.1	15122.6	14668	1.14844	29801.8	15080.2	0.0287073	0.17392	14.6634	-0.982739	UP	UNCHANGED	2
paubrasilia_21093	LPD1-2	dihydrolipoyl dehydrogenase, mitochondrial-like	22	6	1;2	0	0	0	81467.3	46425.3	43792.8	48695.2	75945.2	53629.1	0	57228.5	59423.2	-	0.888958	-	0.0542929	Unique 6 WAA	UNCHANGED	2
paubrasilia_21094	LPD2-2	dihydrolipoyl dehydrogenase, mitochondrial-like	21	8	1;2	0	0	0	44218.8	63310.6	66782	33139.6	45435.4	26179.1	0	58103.8	34918	-	0.0614638	-	-0.734661	Unique 6 WAA	UNCHANGED	2
paubrasilia_21257	F20B24.20	F-box protein At1g10780	2	2	1	403.741	403.741	403.741	14992	11296.7	22093.3	10939	13543.8	13384	403.741	16127.4	12622.2	0.00768821	0.345202	5.31994	-0.353542	UP	UNCHANGED	2
paubrasilia_21376	RPL36C	60S ribosomal protein L36-3-like	7	6	2	1.58975	1.58975	1.58975	17362.8	24972.1	16509	12147.5	16347.5	10169.1	1.58975	19614.6	12888	0.00188106	0.107167	13.5908	-0.605899	UP	UNCHANGED	2
paubrasilia_21377	ACP3	acyl carrier protein 1, chloroplastic-like	2	1	1	0	0	0	15034.2	10773.2	38458.5	4894.54	5635.74	6036.65	0	21422	5522.31	-	0.138634	-	-1.95575	Unique 6 WAA	UNCHANGED	2
paubrasilia_21446	OASA1	cysteine synthase	18	13	1;2;3;4	0	0	0	56836.4	65136.4	169311	173319	71364.5	120634	0	97094.5	121772	-	0.624789	-	0.326726	Unique 6 WAA	UNCHANGED	2
paubrasilia_21501	T1M15.60	endoplasmic reticulum metallopeptidase 1	84	1	1;2;3;4	60477	64400.2	65429.7	445663	479905	450579	484673	459007	414573	63435.6	458716	452751	3.32114e-06	0.808974	2.85423	-0.0188823	UP	UNCHANGED	2
paubrasilia_21569	dl4945w	Peptidase M20	25	19	1;2;3;4	104.306	239.94	270.711	21289	30421.9	29315.4	42376.7	30876	37813.5	204.986	27008.8	37022.1	0.000739821	0.0857351	7.04176	0.454957	UP	UNCHANGED	2
paubrasilia_21667	TUFA	Elongation factor Tu	21	16	1;3;4	0	0	0	16218.4	17830.2	15476.4	19003.7	17448.8	18408.9	0	16508.3	18287.1	-	0.0985668	-	0.147633	Unique 6 WAA	UNCHANGED	2
paubrasilia_21736	CDC48A	cell division cycle protein 48 homolog	74	31	1;2;3;4	0	0	0	336270	247430	189354	418180	216840	251574	0	257685	295531	-	0.642108	-	0.197703	Unique 6 WAA	UNCHANGED	2
paubrasilia_21822	PCMP-H87	pentatricopeptide repeat-containing protein At5g27110	2	1	1	0	0	0	1684.1	1873.27	1621.31	1737.54	1878.42	1978.89	0	1726.23	1864.95	-	0.249748	-	0.111513	Unique 6 WAA	UNCHANGED	2
paubrasilia_21968	IMDH2	3-isopropylmalate dehydrogenase 2, chloroplastic-like	19	16	1;2;4	0	0	0	23642	25446.6	21961.1	17998.7	25326.8	17965	0	23683.2	20430.2	-	0.286457	-	-0.213163	Unique 6 WAA	UNCHANGED	2
paubrasilia_22011	COX6B-1	cytochrome c oxidase subunit 6b-1-like	5	5	1	0	0	0	6769.19	6329.58	2858.73	7311.83	8508.85	4933.63	0	5319.17	6918.1	-	0.380261	-	0.379176	Unique 6 WAA	UNCHANGED	2
paubrasilia_22370	F4IBA7_ARATH	Cox19-like CHCH family protein	2	1	1	0	0	0	53613.2	78943	70200	120077	63320.6	80298.4	0	67585.4	87898.6	-	0.331228	-	0.379128	Unique 6 WAA	UNCHANGED	2
paubrasilia_22393	RPS20B	40S ribosomal protein S20-2	14	13	2;4	44619.7	47289	25314.7	63558.9	90989.7	86586.7	92987	91290.8	68795	39074.5	80378.4	84357.6	0.0196666	0.747562	1.04058	0.0697094	UP	UNCHANGED	2
paubrasilia_22659	F9N12.9	Ribulose-phosphate 3-epimerase, cytoplasmic isoform	3	3	1;2;4	1811.19	427.106	846.923	14903.7	10848.2	13935.9	9343.01	15667.8	11543	1028.41	13229.3	12184.6	0.000696372	0.662569	3.68525	-0.118675	UP	UNCHANGED	2
paubrasilia_22685	LOX3	seed linoleate 9S-lipoxygenase-3-like	35	8	1;2;3;4	1109.51	1208.03	2195.9	71403.7	35736.6	47806.9	32111	24961.8	19558.4	1504.48	51649.1	25543.7	0.00874373	0.0781194	5.10141	-1.01577	UP	UNCHANGED	2
paubrasilia_22773	VSR1	vacuolar-sorting receptor 1-like	19	18	1;2	0	0	0	20907.5	21210.2	17588.2	27876.5	22369.6	21262.7	0	19902	23836.3	-	0.169601	-	0.26025	Unique 6 WAA	UNCHANGED	2
paubrasilia_22808	CHIB1	acidic endochitinase-like	27	18	1;2;3;4	19598.8	9841.04	18307.3	288125	197497	135045	98809.8	108346	102434	15915.7	206889	103197	0.0127738	0.0803573	3.70033	-1.00346	UP	UNCHANGED	2
paubrasilia_22809	CXE7	2-hydroxyisoflavanone dehydratase-like	2	2	1	0	0	0	3653.73	2643.93	1928.83	5667.09	4714.8	4760.6	0	2742.16	5047.49	-	0.0173009	-	0.880253	Unique 6 WAA	UP	2
paubrasilia_22815	RAB28	late embryogenesis abundant protein D-34-like	23	20	1;2;4	6.0499	6.0499	6.0499	52771.3	58489.7	88700.8	90856	82674	79291.7	6.0499	66653.9	84273.9	0.0039319	0.205373	13.4275	0.338396	UP	UNCHANGED	2
paubrasilia_22867	CBF5	H/ACA ribonucleoprotein complex subunit 4	10	7	2	0	0	0	6574.78	6299.88	5888.01	4766.37	5507.25	5514.86	0	6254.22	5262.83	-	0.0357815	-	-0.248992	Unique 6 WAA	UNCHANGED	2
paubrasilia_22872	ECHIA	probable enoyl-CoA hydratase 1, peroxisomal	5	4	2;3;4	755.935	524.936	184.284	7613.15	11257.7	6087.45	8891.5	5239.18	8077.64	488.385	8319.44	7402.77	0.00709953	0.653286	4.0904	-0.168421	UP	UNCHANGED	2
paubrasilia_22985	EXL2-2	Protein EXORDIUM-like	9	8	2	0	0	0	11484.6	8959.33	8250.76	9219.25	8582.77	8772.35	0	9564.89	8858.12	-	0.518461	-	-0.110747	Unique 6 WAA	UNCHANGED	2
paubrasilia_23064	PCNA2	proliferating cell nuclear antigen	11	9	1;4	0	0	0	13391.1	9737.27	13294.2	9255.31	12749	10114.2	0	12140.8	10706.2	-	0.419745	-	-0.181423	Unique 6 WAA	UNCHANGED	2
paubrasilia_23272	-	Acidic endochitinase [TRINITY_DN2809_c0_g1_i11.p1]	127	7	1;2;3;4	487.781	511.974	184.857	221345	289482	269503	169391	179282	180253	394.871	260110	176308	0.000211919	0.0150454	9.36353	-0.561021	UP	UNCHANGED	2
paubrasilia_23273	-	Acidic endochitinase [TRINITY_DN2809_c0_g1_i12.p1]	74	1	1;2;3;4	893.393	937.703	338.574	405403	530200	493606	310247	328362	330141	723.223	476403	322917	0.000211919	0.0150454	9.36353	-0.561021	UP	UNCHANGED	2
paubrasilia_23368	ERF1-1	eukaryotic peptide chain release factor subunit 1-3 isoform X1	4	1	3;4	597.993	169.812	176.301	669.129	1266.24	908.768	1003.49	684.808	911.798	314.702	948.047	866.698	0.0474534	0.701758	1.59097	-0.12943	UP	UNCHANGED	2
paubrasilia_23433	-	gag/pol polyprotein - maize retrotransposon Hopscotch [TRINITY_DN28357_c0_g1_i1.p1]	1	1	1	0	0	0	288.994	689.112	2471.97	2150.66	885.112	877.523	0	1150.03	1304.43	-	0.855156	-	0.181754	Unique 6 WAA	UNCHANGED	2
paubrasilia_23447	F21A20_180	Serine-tRNA ligase	6	3	1	0	0	0	4187.17	3620.24	7413.68	5375.28	6759.78	7266	0	5073.7	6467.02	-	0.347316	-	0.350064	Unique 6 WAA	UNCHANGED	2
paubrasilia_23458	-	class-10 pathogenesis-related protein 1-like [TRINITY_DN283_c1_g1_i11.p1]	14	1	1;2	0	0	0	17740	9538.72	8845.51	2446.83	1218.21	2178.27	0	12041.4	1947.77	-	0.0248046	-	-2.62811	Unique 6 WAA	DOWN	2
paubrasilia_23462	-	class-10 pathogenesis-related protein 1-like [TRINITY_DN283_c1_g1_i17.p3]	17	1	1;2	0	0	0	76596.2	58552.4	84164.9	54785.4	68793.3	58505.8	0	73104.5	60694.9	-	0.225829	-	-0.268387	Unique 6 WAA	UNCHANGED	2
paubrasilia_23519	PLDDELTA	phospholipase D delta-like isoform X1	14	10	3;4	15717.5	5265	13013.6	20056.6	23286.5	20755.2	15592.7	15459.5	20326.5	11332	21366.1	17126.2	0.0377711	0.0868352	0.914919	-0.319116	UP	UNCHANGED	2
paubrasilia_23550	HISN4	imidazole glycerol phosphate synthase hisHF, chloroplastic-like	4	2	1	0	0	0	872.301	762.569	945.538	562.241	1173.51	999.294	0	860.136	911.68	-	0.799008	-	0.0839637	Unique 6 WAA	UNCHANGED	2
paubrasilia_23641	-	vicilin Cor a 11.0101-like [TRINITY_DN2867_c0_g1_i1.p1]	136	127	1;2;3;4	22921.1	17499.5	23132.2	217927	336314	255145	331687	325698	281846	21184.3	269796	313077	0.00207508	0.321846	3.6708	0.214651	UP	UNCHANGED	2
paubrasilia_23671	RPS6B	40S ribosomal protein S6	22	3	2;3;4	2442.93	1650	2024.58	22064.6	20748.7	19396.3	15643.2	18792.5	16066.7	2039.17	20736.5	16834.1	2.02269e-05	0.0356208	3.34612	-0.300786	UP	UNCHANGED	2
paubrasilia_23766	-	START-like domain superfamily [TRINITY_DN2879_c0_g1_i1.p1]	6	4	1;2	0	0	0	13184.1	166440	41360	84063.4	62764.8	103681	0	73661.4	83503	-	0.849275	-	0.180918	Unique 6 WAA	UNCHANGED	2
paubrasilia_23823	ATP5	ATP synthase subunit O, mitochondrial-like	23	21	3;4	2867.43	12293.7	2557.96	21872.8	29218.3	49836.2	8950.26	37485.1	18481.2	5906.36	33642.5	21638.8	0.0363655	0.36834	2.50994	-0.636659	UP	UNCHANGED	2
paubrasilia_23833	SBT1.3	subtilisin-like protease SBT1.3	21	19	2	0	0	0	29958.7	16553.7	19964.1	48707.9	24539.6	19430.2	0	22158.8	30892.6	-	0.426828	-	0.479377	Unique 6 WAA	UNCHANGED	2
paubrasilia_23910	MUA22.5	U3 small nucleolar RNA-associated protein 18 homolog	1	1	1	0	0	0	27741.8	16010.3	72845.1	38880.3	23669.8	21179.4	0	38865.7	27909.8	-	0.579366	-	-0.477725	Unique 6 WAA	UNCHANGED	2
paubrasilia_23922	EMB2360	glutathione reductase, chloroplastic-like isoform X1	3	2	1	0	0	0	5500.25	4161.49	5154.28	2319.85	4262.34	2592.45	0	4938.68	3058.21	-	0.0610775	-	-0.691436	Unique 6 WAA	UNCHANGED	2
paubrasilia_23940	PDH2	pyruvate dehydrogenase E1 component subunit beta-1, mitochondrial	19	14	1;2;3;4	1269.64	575.957	1070.7	29742.8	17745.5	18335.9	22661.5	15663.6	17226.6	972.098	21941.4	18517.2	0.00583381	0.483903	4.49641	-0.244787	UP	UNCHANGED	2
paubrasilia_24082	PDX13	probable pyridoxal 5'-phosphate synthase subunit PDX1	16	5	1;2;3;4	4458.17	6902.36	3036.65	49095.9	110096	40919.7	23700.4	14554.1	29247.9	4799.06	66703.9	22500.8	0.0472133	0.117787	3.79695	-1.5678	UP	UNCHANGED	2
paubrasilia_24135	SCPL49	serine carboxypeptidase-like	2	1	2	0	0	0	1393.32	1345.23	1060.62	1478.83	758.856	1527.55	0	1266.39	1255.08	-	0.968507	-	-0.0129461	Unique 6 WAA	UNCHANGED	2
paubrasilia_24225	PBE2	Proteasome subunit beta type-5	12	8	1;2;3;4	191.289	242.183	519.213	51107.6	61160.3	39048	46896.4	53442.2	55745.7	317.562	50438.6	52028.1	0.00142938	0.829592	7.31135	0.0447623	UP	UNCHANGED	2
paubrasilia_24399	CSD1	Cu-Zn superoxide dismutase	10	8	1;2;4	505.331	178.75	66.5588	8355.98	20224.5	27028.3	18763	27494.6	19364.8	250.213	18536.2	21874.1	0.0285526	0.615557	6.21105	0.238875	UP	UNCHANGED	2
paubrasilia_24571	RPS9C	putative 40S ribosomal protein S9	19	1	2;4	0	0	0	329.173	640.825	407.451	439.45	425.167	535.4	0	459.15	466.672	-	0.943537	-	0.0234442	Unique 6 WAA	UNCHANGED	2
paubrasilia_24761	F22O6_120	probable aspartyl protease At4g16563	5	4	2	0	0	0	11534.9	10446.1	12696.2	7559.81	13147.4	10236.8	0	11559.1	10314.7	-	0.513872	-	-0.164331	Unique 6 WAA	UNCHANGED	2
paubrasilia_24772	RBOHC	respiratory burst oxidase homolog protein C-like	5	3	2	0	0	0	1986.85	1155.67	2316.14	1805.98	1483.77	2198.73	0	1819.56	1829.49	-	0.981492	-	0.00785383	Unique 6 WAA	UNCHANGED	2
paubrasilia_24800	FAHD1	putative acylpyruvase FAHD1, mitochondrial	4	3	1	0	0	0	5619.24	4255.37	7461.66	4911.24	6566.24	4976.63	0	5778.76	5484.7	-	0.798003	-	-0.0753449	Unique 6 WAA	UNCHANGED	2
paubrasilia_24891	-	---NA--- [TRINITY_DN30071_c0_g1_i1.p1]	5	4	2	0	0	0	33580.8	57734.7	35597.4	24998.4	27236.6	30347.2	0	42304.3	27527.4	-	0.134424	-	-0.619934	Unique 6 WAA	UNCHANGED	2
paubrasilia_25179	PRF5	profilin-1	5	3	1;2;4	361.499	2144.43	611.811	11706.1	12769.5	19506.8	14808.9	11294.2	16186.4	1039.25	14660.8	14096.5	0.00555241	0.852384	3.81835	-0.0566244	UP	UNCHANGED	2
paubrasilia_25209	T7N9.16	putative Actin cross-linking protein	3	2	3	0	0	0	942.135	11336.4	2941.8	4326.56	1189.43	730.651	0	5073.46	2082.21	-	0.426007	-	-1.28485	Unique 6 WAA	UNCHANGED	2
paubrasilia_25244	PER51	peroxidase 51-like	15	10	2;3;4	3603.13	12141.2	10177.6	39686.9	31414.5	65925	29657.2	41727.3	29079.8	8640.66	45675.5	33488.1	0.025928	0.337313	2.40221	-0.447771	UP	UNCHANGED	2
paubrasilia_25265	MAC9.6	Stress up-regulated Nod 19	20	16	1;2	0	0	0	32033.6	31932.7	25821.6	35591.4	29195	35279.3	0	29929.3	33355.2	-	0.306475	-	0.156353	Unique 6 WAA	UNCHANGED	2
paubrasilia_25372	CRLK1	calcium/calmodulin-regulated receptor-like kinase 1	2	2	1	0	0	0	297.651	1622.07	1052.61	987.389	650.872	1475.31	0	990.777	1037.86	-	0.922078	-	0.0669743	Unique 6 WAA	UNCHANGED	2
paubrasilia_25384	PYD1	dihydropyrimidine dehydrogenase (NADP(+)), chloroplastic-like	4	3	1	0	0	0	4529.54	3785.23	7450.9	4344.69	4805.7	5229.47	0	5255.22	4793.28	-	0.70785	-	-0.132738	Unique 6 WAA	UNCHANGED	2
paubrasilia_25414	F17F16.3	conserved	25	20	1;2;4	0	0	0	16966	13868.8	17177.5	17623.1	21421.3	16542.8	0	16004.1	18529	-	0.238786	-	0.211348	Unique 6 WAA	UNCHANGED	2
paubrasilia_25495	F10K1.21	gamma-interferon-responsive lysosomal thiol protein-like	17	15	1;2	0	0	0	36131.2	27015.1	34204.7	27946.9	40582.5	26007.5	0	32450.3	31512.3	-	0.86923	-	-0.042318	Unique 6 WAA	UNCHANGED	2
paubrasilia_25534	LTP3	non-specific lipid-transfer protein 1-like	10	2	1;2	0	0	0	4581.44	5118.9	3478.33	3830.41	4509.75	3895.46	0	4392.89	4078.54	-	0.58445	-	-0.107117	Unique 6 WAA	UNCHANGED	2
paubrasilia_25590	ENO2	enolase	98	36	1;2;3;4	19708.4	10545.3	6535.57	270114	246548	299167	254411	311728	254705	12263.1	271943	273615	7.84237e-05	0.948624	4.47091	0.00884402	UP	UNCHANGED	2
paubrasilia_25591	ENO2	enolase	68	3	1;2;3;4	0	0	0	4379.38	4246.14	8413.58	4276.67	6486.41	6009.45	0	5679.7	5590.84	-	0.956285	-	-0.0227486	Unique 6 WAA	UNCHANGED	2
paubrasilia_25626	BOB1	protein BOBBER 1	15	10	1;2;4	0.329703	0.329703	0.329703	12704.5	15216.9	12295.6	13521.2	11300.4	20667.4	0.329703	13405.7	15163	0.000125355	0.585851	15.3113	0.177713	UP	UNCHANGED	2
paubrasilia_25634	AAH	allantoate deiminase 2 isoform X2	4	1	1	0	0	0	1147.2	3204.47	3191.11	1390.24	1025.42	671.439	0	2514.26	1029.03	-	0.106124	-	-1.28885	Unique 6 WAA	UNCHANGED	2
paubrasilia_25716	RBG7	glycine-rich RNA-binding protein 2-like	5	2	1;2;4	254.724	332.491	582.192	1464.85	1261.51	2433.77	1276.67	2229.53	2046.07	389.802	1720.04	1850.75	0.0238373	0.79247	2.14163	0.105668	UP	UNCHANGED	2
paubrasilia_25851	ECP63	late embryogenesis abundant protein ECP63-like	161	7	1;2;3;4	542.726	82.1852	252.315	3593.41	5593.27	4231.61	3898.56	3142.09	3263.75	292.409	4472.76	3434.8	0.00229994	0.177306	3.93511	-0.380941	UP	UNCHANGED	2
paubrasilia_25871	CYP19-2	peptidyl-prolyl cis-trans isomerase CYP19-1	37	21	1;2;3;4	287.466	1636.26	1760.61	205725	125276	208442	116998	166532	105989	1228.11	179814	129840	0.00281638	0.204815	7.19393	-0.469777	UP	UNCHANGED	2
paubrasilia_25952	K7L4.6	probable protein phosphatase 2C 39	35	28	1;2	0	0	0	49780.9	29671.9	79765.7	51769.8	47151.3	49079.7	0	53072.8	49333.6	-	0.810696	-	-0.105402	Unique 6 WAA	UNCHANGED	2
paubrasilia_26002	MLP423	MLP-like protein 423	3	2	1	0	0	0	119153	54356.2	74765.9	151905	91639.8	102831	0	82758.3	115459	-	0.286554	-	0.4804	Unique 6 WAA	UNCHANGED	2
paubrasilia_26027	HSP70-2	Heat shock cognate 70 kDa protein	26	7	1;2;4	3496.75	2202.2	3139.02	26052.4	57303	25415.3	29598	23238.3	21889.6	2945.99	36256.9	24908.6	0.0340889	0.352247	3.62143	-0.541609	UP	UNCHANGED	2
paubrasilia_26047	CYP20-3	Cyclophilin-type peptidyl-prolyl cis-trans isomerase domain	3	2	1	0	0	0	1574.26	1125.28	2774.39	1270.43	1585.11	1007.04	0	1824.64	1287.52	-	0.359857	-	-0.503017	Unique 6 WAA	UNCHANGED	2
paubrasilia_26125	OASB	OAS-TL4 cysteine synthase	5	1	1	0	0	0	4071.11	4459.17	1440.57	965.43	2857.54	2149.54	0	3323.62	1990.84	-	0.291244	-	-0.73938	Unique 6 WAA	UNCHANGED	2
paubrasilia_26140	MDH2	Malate dehydrogenase	60	38	1;2;3;4	98281.5	86890.1	77100.6	306568	328912	456455	360585	442366	369323	87424.1	363978	390758	0.00419748	0.642375	2.05775	0.102425	UP	UNCHANGED	2
paubrasilia_26155	GLX2-2	hydroxyacylglutathione hydrolase cytoplasmic	23	20	1;2	0	0	0	41735.6	31563.2	53684.9	46183	52390.2	41816.5	0	42327.9	46796.6	-	0.562769	-	0.144794	Unique 6 WAA	UNCHANGED	2
paubrasilia_26347	MLP28	MLP-like protein 43	3	3	1;2	0	0	0	28957.5	28953.8	24736.1	27535.5	18727.9	29505.3	0	27549.2	25256.2	-	0.558752	-	-0.125368	Unique 6 WAA	UNCHANGED	2
paubrasilia_26382	MLS	malate synthase, glyoxysomal	20	16	1;2;3	1038.06	39.0452	2249.08	9044.14	14190.2	8520.9	11889.9	11023.3	12274.5	1108.73	10585.1	11729.3	0.00781861	0.56901	3.25505	0.14808	UP	UNCHANGED	2
paubrasilia_26499	EBP1	ERBB-3 BINDING PROTEIN 1	3	3	2	0	0	0	11359.6	11983.5	7309.59	9672.29	8481.43	9061.86	0	10217.6	9071.86	-	0.488872	-	-0.171585	Unique 6 WAA	UNCHANGED	2
paubrasilia_26616	MBD10	methyl-CpG-binding domain-containing protein 11-like	4	3	1	0	0	0	2193.05	1659.42	2239.27	1746.19	1387.52	1306.05	0	2030.58	1479.92	-	0.0748206	-	-0.456372	Unique 6 WAA	UNCHANGED	2
paubrasilia_26672	GLY3	persulfide dioxygenase ETHE1 homolog, mitochondrial-like	2	2	1	0	0	0	1793.7	1769.34	6440.64	2085.87	1799.37	1753.73	0	3334.56	1879.65	-	0.402855	-	-0.827028	Unique 6 WAA	UNCHANGED	2
paubrasilia_26680	SBE2.2	1,4-alpha-glucan-branching enzyme 1, chloroplastic/amyloplastic	36	5	1;3;4	3312.13	2793.47	3428.1	23307.6	9369.98	13122.8	4854.53	12972.6	15905.8	3177.9	15266.8	11244.3	0.0441115	0.491378	2.26425	-0.441203	UP	UNCHANGED	2
paubrasilia_26861	F22H5.12	DNA ligase-like protein	3	2	1	0	0	0	47871.8	26183	22093.5	57217.4	74268.1	50974.9	0	32049.4	60820.1	-	0.0533575	-	0.924251	Unique 6 WAA	UNCHANGED	2
paubrasilia_26977	HSP70-4	heat shock cognate 70 kDa protein 2-like isoform X1	46	2	1;2;3;4	1757.37	2644.46	1777.88	8302.17	10628.3	11972	10743.2	10717.3	11876.5	2059.9	10300.8	11112.3	0.00176365	0.515199	2.32211	0.109402	UP	UNCHANGED	2
paubrasilia_26979	BIP1	luminal-binding protein 5-like	10	2	1;2	0	0	0	45649.4	47858.5	86241.2	68745.7	70111	63568.4	0	59916.4	67475	-	0.600932	-	0.171404	Unique 6 WAA	UNCHANGED	2
paubrasilia_27070	F20H23.3	putative H/ACA ribonucleoprotein complex subunit 1-like protein 1	3	3	2;3	0	0	0	5310.75	7498.32	5718.06	7276.51	7321.91	6742.42	0	6175.71	7113.61	-	0.249618	-	0.203978	Unique 6 WAA	UNCHANGED	2
paubrasilia_27579	RAN1	GTP-binding nuclear protein Ran-3	24	20	1;2;3;4	8411.86	4802.39	6859.05	99144.3	74320.3	123891	77940.7	99145.6	89848.9	6691.1	99118.5	88978.4	0.0029879	0.550405	3.88884	-0.155699	UP	UNCHANGED	2
paubrasilia_27632	MBF1B	multiprotein bridging factor 1B, MULTIPROTEIN BRIDGING FACTOR 1B	4	4	1;2	0	0	0	3113.26	2337.09	3266.53	1864.18	3933.43	1459.97	0	2905.62	2419.19	-	0.584207	-	-0.264322	Unique 6 WAA	UNCHANGED	2
paubrasilia_27642	-	Kunitz-type trypsin inhibitor KTI1 [TRINITY_DN3420_c0_g1_i8.p1]	3	3	2	0	0	0	1211.89	4500.42	1440.31	2091.73	1865.72	2031.05	0	2384.21	1996.17	-	0.733398	-	-0.256276	Unique 6 WAA	UNCHANGED	2
paubrasilia_27672	ARPN	basic blue protein-like	5	4	1;2	0	0	0	18920.6	16225.2	19608.1	15179.6	19447.8	11989.7	0	18251.3	15539	-	0.320618	-	-0.232103	Unique 6 WAA	UNCHANGED	2
paubrasilia_27835	CBR2	NADH-cytochrome b5 reductase-like protein	13	11	1;2;4	20.7961	20.7961	20.7961	24816.7	32396.9	49669	39352.6	22985.6	35136.9	20.7961	35627.5	32491.7	0.00838842	0.740712	10.7425	-0.132921	UP	UNCHANGED	2
paubrasilia_27932	KOR	endoglucanase 25-like	15	3	2	0	0	0	13720.9	15861.6	17187	9653.11	11150.7	6976.62	0	15589.8	9260.16	-	0.0161957	-	-0.751497	Unique 6 WAA	DOWN	2
paubrasilia_27933	KOR3	endoglucanase 25-like	21	7	2	0	0	0	14834.2	15429.8	12311.8	14451.7	12713.8	11358.6	0	14191.9	12841.4	-	0.360633	-	-0.144272	Unique 6 WAA	UNCHANGED	2
paubrasilia_27964	NTR2	nineteen complex-related protein	6	2	1	0	0	0	584.506	1351.63	3488.17	1379.23	743.981	742.443	0	1808.1	955.218	-	0.394212	-	-0.920575	Unique 6 WAA	UNCHANGED	2
paubrasilia_28113	GSA1	glutamate-1-semialdehyde 2,1-aminomutase	3	1	1	0	0	0	684.025	772.402	1578.29	702.797	805.113	701.403	0	1011.57	736.438	-	0.391376	-	-0.457963	Unique 6 WAA	UNCHANGED	2
paubrasilia_28170	GCL2	lanC-like protein GCL2	4	2	1;2;4	1564.49	1436.44	2080.32	5874.06	8363.89	13036.9	10636.1	8866.6	10473.1	1693.75	9091.62	9991.91	0.0247111	0.700045	2.42431	0.136223	UP	UNCHANGED	2
paubrasilia_28173	FBA6	fructose-bisphosphate aldolase, cytoplasmic isozyme	90	33	1;2;3;4	5250.62	1692.52	6465.1	148600	96362.4	228798	120141	148737	139748	4469.42	157920	136209	0.0163798	0.611177	5.14297	-0.213376	UP	UNCHANGED	2
paubrasilia_28188	E1_ALPHA	pyruvate dehydrogenase E1 component subunit alpha, mitochondrial	13	4	2	0	0	0	14788.1	13122.9	14815.4	24259.7	26949.4	26902.4	0	14242.2	26037.2	-	0.000358191	-	0.870403	Unique 6 WAA	UP	2
paubrasilia_28209	DHAD	dihydroxy-acid dehydratase, chloroplastic	10	10	1	0	0	0	37864.9	28829.8	49816	21344.3	26722.5	24811.8	0	38836.9	24292.8	-	0.0814393	-	-0.676896	Unique 6 WAA	UNCHANGED	2
paubrasilia_28414	AOR	2-methylene-furan-3-one reductase-like	1	1	1	0	0	0	2695.1	2464.84	1387.99	2332.59	3485.91	2731.96	0	2182.64	2850.15	-	0.273209	-	0.384962	Unique 6 WAA	UNCHANGED	2
paubrasilia_28517	GLT1	glutamate synthase	7	5	3	960.933	132.973	2413.32	297938	528450	339996	577127	560844	518529	1169.08	388795	552167	0.00543832	0.0888067	8.3775	0.506095	UP	UNCHANGED	2
paubrasilia_28583	-	kinesin-like protein KIN-7N [TRINITY_DN35481_c0_g1_i1.p1]	2	1	2	0	0	0	1069.68	3439.62	1184.49	1377.99	2357.55	725.325	0	1897.93	1486.96	-	0.673528	-	-0.352062	Unique 6 WAA	UNCHANGED	2
paubrasilia_28589	APF2	aspartyl protease family protein 2-like	5	3	2	0	0	0	5043.25	3606.4	3044.39	2033.42	2462.21	2162.49	0	3898.01	2219.37	-	0.0509339	-	-0.812586	Unique 6 WAA	UNCHANGED	2
paubrasilia_28700	PDC4	Pyruvate decarboxylase 2, variant 3	1	1	1	0	0	0	1340.65	801.338	511.442	173.651	326.077	321.258	0	884.475	273.662	-	0.0695073	-	-1.69243	Unique 6 WAA	UNCHANGED	2
paubrasilia_28749	F12K11.24	1-aminocyclopropane-1-carboxylate oxidase homolog 4-like	28	21	1;2;3;4	21.506	1677.1	804.889	25226.4	53380.4	65801.7	68438.2	47784.5	52937.8	834.498	48136.2	56386.9	0.0169926	0.574465	5.85007	0.228237	UP	UNCHANGED	2
paubrasilia_28796	SCL30A	serine/arginine-rich SC35-like splicing factor SCL33	1	1	3	0	0	0	341.175	3483.53	1888.74	1100.5	2383.57	3682.95	0	1904.48	2389.01	-	0.701021	-	0.327013	Unique 6 WAA	UNCHANGED	2
paubrasilia_28850	CAT1-2	catalase isozyme 1	33	2	1;2;3;4	0	0	0	10711.6	11016.1	20057.2	10602.2	14545.2	12846.8	0	13928.3	12664.7	-	0.718983	-	-0.137203	Unique 6 WAA	UNCHANGED	2
paubrasilia_28852	CAT2	catalase-4 isoform X1	34	3	1;2;4	0	0	0	26115.8	26858.3	48901.1	25849	35462.5	31321.5	0	33958.4	30877.7	-	0.718983	-	-0.137203	Unique 6 WAA	UNCHANGED	2
paubrasilia_28856	F14M4.16	uncharacterized protein LOC129288494	2	2	1	0	0	0	6204.72	5173.91	4993.43	5632.58	6225.1	3952.74	0	5457.35	5270.14	-	0.821699	-	-0.0503603	Unique 6 WAA	UNCHANGED	2
paubrasilia_28965	NACA2	nascent polypeptide-associated complex subunit alpha-like protein	12	11	1;2;4	0	0	0	28859.1	58925.1	42868.5	56988.1	23876.9	31676.3	0	43550.9	37513.8	-	0.67209	-	-0.215283	Unique 6 WAA	UNCHANGED	2
paubrasilia_29052	VHA-B2	V-type proton ATPase subunit B 2	34	22	2;3;4	18088.4	22999.6	15602.2	123471	111077	121849	54641.3	60218.4	54268.5	18896.7	118799	56376.1	2.34248e-05	0.000135709	2.65232	-1.07537	UP	DOWN	2
paubrasilia_29059	RPL35AA	60S ribosomal protein L35a-1	8	1	2;3;4	3440.44	10027.2	39.1472	16169.4	27052.3	16225.2	16860.2	13478.4	15909.5	4502.27	19815.7	15416	0.0302657	0.306452	2.13792	-0.362209	UP	UNCHANGED	2
paubrasilia_29102	CYTC-2	cytochrome c	4	2	1	0	0	0	5986.54	4121.14	4561.73	1917.91	3463.18	2446.05	0	4889.8	2609.05	-	0.0343415	-	-0.906253	Unique 6 WAA	DOWN	2
paubrasilia_29211	ChlADR1	NADPH-dependent aldehyde reductase 1, chloroplastic-like	17	15	1;2;3;4	20.3097	606.578	1362.63	263515	293367	249706	267826	252963	185436	663.171	268863	235408	3.15283e-05	0.304671	8.66327	-0.191704	UP	UNCHANGED	2
paubrasilia_29226	RPS12C	40S ribosomal protein S12-like	10	6	2;4	15825.7	10422.1	5859.3	386610	399935	383997	726288	358105	375466	10702.4	390181	486620	3.08063e-07	0.466776	5.18814	0.318653	UP	UNCHANGED	2
paubrasilia_29237	K1F13.19	putative glucose-6-phosphate 1-epimerase	4	3	1	0	0	0	9372.28	5744.65	5475.36	4519.94	6346.8	4499.5	0	6864.09	5122.08	-	0.28067	-	-0.42234	Unique 6 WAA	UNCHANGED	2
paubrasilia_29368	MJB24.14	putative glucose-6-phosphate 1-epimerase	11	10	1	0	0	0	15679.3	13873.8	10020.9	21400.2	11259.5	12475.3	0	13191.3	15045	-	0.63433	-	0.189696	Unique 6 WAA	UNCHANGED	2
paubrasilia_29474	CYP18-2	peptidyl-prolyl cis-trans isomerase CYP18-2	2	1	1	0	0	0	403.26	22.7214	158.047	139.716	265.666	136.997	0	194.676	180.793	-	0.912879	-	-0.10674	Unique 6 WAA	UNCHANGED	2
paubrasilia_29487	CXE2	2-hydroxyisoflavanone dehydratase-like protein	6	1	1	0	0	0	4438.8	1680.46	2977.84	646.303	2412.68	2049.36	0	3032.36	1702.78	-	0.238974	-	-0.83255	Unique 6 WAA	UNCHANGED	2
paubrasilia_29773	VPS18	vacuolar sorting protein 18-like	1	1	1	0	0	0	549.723	329.597	893.39	267.372	204.72	482.154	0	590.903	318.082	-	0.212913	-	-0.893524	Unique 6 WAA	UNCHANGED	2
paubrasilia_29828	PDIL1-1	protein disulfide-isomerase	92	83	1;2;3;4	33891.6	33135.5	30893.5	133634	194814	256704	203972	184821	174433	32640.2	195051	187742	0.0102613	0.851325	2.57913	-0.0550981	UP	UNCHANGED	2
paubrasilia_29916	CXE6	probable carboxylesterase 6	4	3	1	0	0	0	10833.1	13345.8	1894.25	8883.35	10632.5	10743	0	8691.06	10086.3	-	0.712585	-	0.214791	Unique 6 WAA	UNCHANGED	2
paubrasilia_30056	HEXO1	beta-hexosaminidase 1	16	8	1;2	0	0	0	96531.9	76524.3	48735.5	104598	73751.6	102589	0	73930.6	93646.2	-	0.312363	-	0.341049	Unique 6 WAA	UNCHANGED	2
paubrasilia_30057	HEXO3	beta-hexosaminidase 1-like	6	3	1	0	0	0	26787.5	15252.1	16284.3	11581.3	16716.2	10107.6	0	19441.3	12801.7	-	0.18859	-	-0.602788	Unique 6 WAA	UNCHANGED	2
paubrasilia_30160	DAPB2	4-hydroxy-tetrahydrodipicolinate reductase 2, chloroplastic-like isoform X1	7	6	1;2;3	0	0	0	6062.85	6453.2	43826.4	4951	5988.59	4974.76	0	18780.8	5304.78	-	0.342627	-	-1.8239	Unique 6 WAA	UNCHANGED	2
paubrasilia_30198	PCMP-E13	pentatricopeptide repeat-containing protein At5g56310-like	2	1	2	0	0	0	2722.04	12991.2	3927.78	8403.15	6122.13	6016.87	0	6547.01	6847.38	-	0.932524	-	0.0647166	Unique 6 WAA	UNCHANGED	2
paubrasilia_30254	TIF3D1	eukaryotic translation initiation factor 3 subunit D-like	4	2	1	0	0	0	37929.8	28424.2	12311.5	29843.7	38311	24521.3	0	26221.8	30892	-	0.611403	-	0.236467	Unique 6 WAA	UNCHANGED	2
paubrasilia_30597	RABA1A	ras-related protein Rab11D	2	1	4	3503.24	4255.2	5110.1	8260.81	11374.7	8043.25	10635.5	6822.43	8150.96	4289.51	9226.26	8536.29	0.0135583	0.679499	1.10493	-0.112137	UP	UNCHANGED	2
paubrasilia_30611	-	late embryogenesis abundant protein 2-like [TRINITY_DN383_c0_g1_i7.p1]	61	15	1;2;3;4	253.238	216.367	52.0585	59636.5	73544.1	53083.5	65602.6	68740.4	56551.1	173.888	62088	63631.3	0.000508181	0.837497	8.48001	0.0354231	UP	UNCHANGED	2
paubrasilia_30944	NRP1-2	nodulin-related protein 1-like	1	1	1	0	0	0	1635.57	3021.36	616.393	1379.37	2361.27	2013.21	0	1757.77	1917.95	-	0.842126	-	0.125818	Unique 6 WAA	UNCHANGED	2
paubrasilia_30947	PHS2	alpha-1,4 glucan phosphorylase L isozyme, chloroplastic/amyloplastic isoform X2	46	41	1;2;3;4	408.682	977.705	1847.34	76719	108943	68868.8	101266	112327	98743.1	1077.91	84843.6	104112	0.00240607	0.211029	6.2985	0.295257	UP	UNCHANGED	2
paubrasilia_31097	T8P21.22	non-specific lipid transfer protein GPI-anchored 15	3	2	2	0	0	0	7274.22	3475.59	4755.99	4051.66	3837.25	3237.92	0	5168.6	3708.94	-	0.270349	-	-0.478766	Unique 6 WAA	UNCHANGED	2
paubrasilia_31163	nad7	NADH dehydrogenase subunit 7	19	7	3;4	12979.3	17609	21214.7	107505	56082.2	62600	85654.4	81919.6	69245.5	17267.6	75395.9	78939.8	0.023638	0.844241	2.12641	0.0662675	UP	UNCHANGED	2
paubrasilia_31216	MQK4.18	putative 4-hydroxy-4-methyl-2-oxoglutarate aldolase 2	10	8	1;2;4	1.89369	1.89369	1.89369	22568.5	23188.7	27624.1	18942.4	22722.2	21403	1.89369	24460.4	21022.6	0.000104701	0.150962	13.657	-0.21851	UP	UNCHANGED	2
paubrasilia_31276	RPS27AB	ubiquitin-40S ribosomal protein S27a	25	2	1;2;3;4	0	0	0	3693.91	3503.93	2841.51	2728.73	2361.11	3385.65	0	3346.45	2825.16	-	0.258067	-	-0.244296	Unique 6 WAA	UNCHANGED	2
paubrasilia_31279	RPS27AA	ubiquitin-40S ribosomal protein S27a	23	1	1;2;3;4	0	0	0	7954.56	10698.4	5797.15	3374.3	2549.16	5512.07	0	8150.03	3811.84	-	0.0602496	-	-1.09632	Unique 6 WAA	UNCHANGED	2
paubrasilia_31321	MAC12.5	putative alpha-mannosidase	4	2	2	0	0	0	2851.13	1594.9	2007.99	1756.43	1700.32	1641.19	0	2151.34	1699.32	-	0.29019	-	-0.340283	Unique 6 WAA	UNCHANGED	2
paubrasilia_31344	-	---NA--- [TRINITY_DN393_c0_g2_i1.p2]	34	34	1;2;3;4	249.573	388.449	681.472	117984	172834	111217	132949	132568	132949	439.831	134012	132822	0.00238186	0.954306	8.25119	-0.0128632	UP	UNCHANGED	2
paubrasilia_31346	F24H14.11	vicilin-like seed storage protein At2g18540	39	4	1;2;3;4	970.814	753.742	2787.81	113084	74462	112280	96843.1	97651.4	65494	1504.12	99942	86662.8	0.00151898	0.467713	6.0541	-0.205678	UP	UNCHANGED	2
paubrasilia_31399	F10K1.26	mitoferrin-like	3	2	2	0	0	0	2530.95	4742.98	1313.41	2541.87	1785.35	2707.8	0	2862.45	2345.01	-	0.645898	-	-0.287658	Unique 6 WAA	UNCHANGED	2
paubrasilia_31408	OTU2	ubiquitin thioesterase OTU1-like	6	2	1	0	0	0	4819.19	3301.84	4290.41	3678.48	4354.51	3836.26	0	4137.15	3956.41	-	0.730583	-	-0.0644426	Unique 6 WAA	UNCHANGED	2
paubrasilia_31470	MS2	5-methyltetrahydropteroyltriglutamate-homocysteine methyltransferase-like isoform X2	7	1	1;2;3;4	647.471	566.465	1255.51	7062.09	3007.97	3527.17	2913.25	3046.38	3230.92	823.148	4532.41	3063.52	0.0454369	0.314127	2.46105	-0.56509	UP	UNCHANGED	2
paubrasilia_31582	T4C9.70	maspardin	1	1	2	0	0	0	427535	233120	544662	302158	286103	280300	0	401772	289520	-	0.285298	-	-0.472714	Unique 6 WAA	UNCHANGED	2
paubrasilia_31669	UGD2	UDP-glucose 6-dehydrogenase 1-like	7	4	1;4	0	0	0	54754.2	44305.8	72130.5	51604	48490.7	54381.1	0	57063.5	51491.9	-	0.538418	-	-0.148221	Unique 6 WAA	UNCHANGED	2
paubrasilia_31781	APX3	L-ascorbate peroxidase 2, cytosolic	23	8	1;2;3;4	2880.14	3423.38	885.211	8757.33	10569.4	12166.2	13785.2	9540.07	9905.5	2396.24	10497.6	11076.9	0.0029302	0.747257	2.13122	0.077495	UP	UNCHANGED	2
paubrasilia_31845	RAD23D	ubiquitin receptor RAD23c	9	6	1;2	0	0	0	10926.7	13434.9	8864.8	11592.6	9239.03	13255.7	0	11075.5	11362.5	-	0.878494	-	0.0369078	Unique 6 WAA	UNCHANGED	2
paubrasilia_31848	RAD23C	ubiquitin receptor RAD23c	6	2	1	0	0	0	3160.51	3081.46	1544.43	2913.83	2786.24	3244.96	0	2595.47	2981.68	-	0.516563	-	0.200129	Unique 6 WAA	UNCHANGED	2
paubrasilia_31852	F28G11.11	probable fructokinase-6, chloroplastic	23	17	1;3;4	1128.84	124.505	7751.26	480981	324786	296608	280155	235540	352339	3001.53	367458	289345	0.00315036	0.306417	6.93574	-0.344791	UP	UNCHANGED	2
paubrasilia_32040	CLPP5	ATP-dependent Clp protease proteolytic subunit	6	4	1;4	0	0	0	10674.1	8118.15	11279.3	6100.3	9730.74	5843.06	0	10023.8	7224.7	-	0.152256	-	-0.472426	Unique 6 WAA	UNCHANGED	2
paubrasilia_32046	AGT2	alanine-glyoxylate aminotransferase 2 homolog 1, mitochondrial-like	7	5	1;3;4	317.76	141.844	215.46	998.59	1842.27	2355.67	1417.18	2907.13	647.14	225.021	1732.18	1657.15	0.0194612	0.927286	2.94445	-0.0638834	UP	UNCHANGED	2
paubrasilia_32142	FATA	oleoyl-acyl carrier protein thioesterase 1, chloroplastic-like	24	9	1;2	0	0	0	16563.1	18494.6	24860.2	15484.9	16148.6	16278.3	0	19972.6	15970.6	-	0.187263	-	-0.322604	Unique 6 WAA	UNCHANGED	2
paubrasilia_32233	DIR21	dirigent protein 22-like	5	3	2	0	0	0	3721.07	2081.81	7350.62	4421.17	4654.7	4318.36	0	4384.5	4464.74	-	0.961439	-	0.0261657	Unique 6 WAA	UNCHANGED	2
paubrasilia_32284	F7A7.170	macrophage migration inhibitory factor homolog isoform X2	2	1	1	0	0	0	1077.95	468.131	139.705	20.071	1413.62	144.743	0	561.928	526.146	-	0.948759	-	-0.0949215	Unique 6 WAA	UNCHANGED	2
paubrasilia_32299	BAS1	2-Cys peroxiredoxin BAS1, chloroplastic	19	2	1;2;4	0	0	0	32049.3	31576.9	63389.3	34699	38866.8	34970.2	0	42338.5	36178.7	-	0.592736	-	-0.226831	Unique 6 WAA	UNCHANGED	2
paubrasilia_32301	2-Cys_Prx_B	2-Cys peroxiredoxin BAS1, chloroplastic	16	1	1;2;4	0	0	0	32004	37108.5	40434.6	25930.1	38004.7	45238.5	0	36515.7	36391.1	-	0.984791	-	-0.0049301	Unique 6 WAA	UNCHANGED	2
paubrasilia_32316	PGI1	glucose-6-phosphate isomerase 1, chloroplastic	14	11	1	0	0	0	15625.9	26597.9	11120.5	23459.5	14520.5	18972.6	0	17781.5	18984.2	-	0.830694	-	0.0944253	Unique 6 WAA	UNCHANGED	2
paubrasilia_32415	RPL30A	60S ribosomal protein L30	10	5	2;3;4	26806.7	4190.52	1949.07	33088.7	49831.3	56307.8	33237.6	31244.3	34714.6	10982.1	46409.3	33065.5	0.0281883	0.128913	2.07926	-0.489087	UP	UNCHANGED	2
paubrasilia_32657	MSI4	WD-40 repeat-containing protein MSI4-like	3	1	2	0	0	0	126.517	21.6187	134.658	62.9378	277.449	71.2684	0	94.2644	137.218	-	0.615678	-	0.541689	Unique 6 WAA	UNCHANGED	2
paubrasilia_32714	GATL3	probable galacturonosyltransferase-like 3	5	1	1;2	0	0	0	3415.62	6497.46	2360.69	3298.06	1751.07	2927.87	0	4091.26	2659	-	0.340789	-	-0.621662	Unique 6 WAA	UNCHANGED	2
paubrasilia_32726	PRXIIE	peroxiredoxin-2E, chloroplastic-like	10	4	1;2;3;4	0	0	0	8428.85	27846.5	20955.7	24491.3	10177.8	15230.6	0	19077	16633.2	-	0.746733	-	-0.197767	Unique 6 WAA	UNCHANGED	2
paubrasilia_32732	PBD1	proteasome subunit beta type-2-A	20	15	1;2;3;4	4051.7	3268.01	8268.38	414891	474895	142012	299143	318799	281032	5196.03	343933	299658	0.029753	0.689487	6.04857	-0.19881	UP	UNCHANGED	2
paubrasilia_32751	HCF173	protein HIGH CHLOROPHYLL FLUORESCENCE PHENOTYPE 173, chloroplastic isoform X1	1	1	2	0	0	0	718.349	122.88	2017.42	1063.7	2806.15	1073.86	0	952.885	1647.9	-	0.436698	-	0.790259	Unique 6 WAA	UNCHANGED	2
paubrasilia_32836	RGP1	probable UDP-arabinopyranose mutase 1	33	5	1;2;3;4	0	0	0	12407.4	13415	11444.2	10104	7420.37	7628.39	0	12422.2	8384.26	-	0.0173989	-	-0.567164	Unique 6 WAA	UNCHANGED	2
paubrasilia_32844	RGP3	probable UDP-arabinopyranose mutase 1	37	1	1;2;3;4	937.725	4715.44	84.2559	15039.4	16716.3	21941.5	9969.7	18906.4	15092.1	1912.48	17899.1	14656.1	0.00315691	0.383982	3.22637	-0.288384	UP	UNCHANGED	2
paubrasilia_32846	RGP4	alpha-1,4-glucan-protein synthase	23	3	1;2;3;4	395.147	8118.92	145.231	28890.2	32893.2	36521.2	21321.2	32657.6	29281.9	2886.43	32768.2	27753.5	0.000946979	0.280154	3.50494	-0.239625	UP	UNCHANGED	2
paubrasilia_32902	F17H15.1	far upstream element-binding protein 1 isoform X2	11	6	1;4	2805.24	115.21	755.933	4680.22	4911.53	9953.21	5443.05	5940.03	4986.54	1225.46	6514.99	5456.54	0.0497725	0.576317	2.41044	-0.255777	UP	UNCHANGED	2
paubrasilia_32942	NBP35	cytosolic Fe-S cluster assembly factor NBP35 isoform X1	1	1	1	0	0	0	2045.81	2298.46	3946.57	1336.84	1843.83	1859.5	0	2763.61	1680.06	-	0.155537	-	-0.718044	Unique 6 WAA	UNCHANGED	2
paubrasilia_33001	MCL19.25	KH domain-containing protein At4g18375 isoform X1	3	2	2	0	0	0	4837.05	3793.93	2295.1	3871.41	2076.18	4164.05	0	3642.03	3370.55	-	0.796497	-	-0.111758	Unique 6 WAA	UNCHANGED	2
paubrasilia_33014	AXS1	UDP-D-apiose/UDP-D-xylose synthase 2-like	6	2	1;3;4	1503.37	1165.26	1381.46	2329.06	2976.44	2654.73	2095.85	1922.34	1595.87	1350.03	2653.41	1871.35	0.00351463	0.0301345	0.974856	-0.503769	UP	UNCHANGED	2
paubrasilia_33018	AXS2	UDP-D-apiose/UDP-D-xylose synthase 2-like	9	4	1;4	282.56	580.303	4245.04	4110.8	4273.37	3174.15	1736.96	2692.49	1933.3	1702.64	3852.78	2120.92	0.178498	0.0182835	1.17813	-0.861209	UNCHANGED	DOWN	2
paubrasilia_33096	AAT1	Acetyl-CoA acetyltransferase	15	12	1;2;4	2128.99	537.268	656.855	6036.58	6953.78	15054.2	9905.32	10239.9	6980.59	1107.7	9348.18	9041.93	0.0472884	0.924766	3.07711	-0.0480543	UP	UNCHANGED	2
paubrasilia_33228	TFCA	tubulin-folding cofactor A-like	4	3	1	0	0	0	3254.12	2122.22	2540.08	2758.92	3879.53	2849.15	0	2638.81	3162.53	-	0.343839	-	0.261195	Unique 6 WAA	UNCHANGED	2
paubrasilia_33232	PATL3	patellin-3-like	3	1	1	0	0	0	199.617	225.253	182.063	80.8438	403.145	341.163	0	202.311	275.051	-	0.505393	-	0.443121	Unique 6 WAA	UNCHANGED	2
paubrasilia_33236	TS1	threonine synthase, chloroplastic-like	8	4	1;3;4	0	0	0	14335.2	14894.8	4382.95	12172.8	8860.26	8087.26	0	11204.3	9706.76	-	0.701638	-	-0.206993	Unique 6 WAA	UNCHANGED	2
paubrasilia_33264	F22G5.35	C2 domain containing protein	1	1	3	0	0	0	867.867	1077.92	2847.28	1562.3	462.733	154.855	0	1597.69	726.63	-	0.315254	-	-1.13669	Unique 6 WAA	UNCHANGED	2
paubrasilia_33305	UEV1C	ubiquitin-conjugating enzyme E2 variant 1D	13	4	1;2	0	0	0	8910.54	10448.4	10529.4	6312.78	7315.65	5973.47	0	9962.8	6533.97	-	0.00664804	-	-0.608591	Unique 6 WAA	DOWN	2
paubrasilia_33307	UEV1D	ubiquitin-conjugating enzyme E2 variant 1D	9	1	1	0	0	0	16348.2	13136.1	21877.5	11626.2	12704	8783.61	0	17120.6	11038	-	0.096211	-	-0.633258	Unique 6 WAA	UNCHANGED	2
paubrasilia_33348	RPT1A	26S proteasome regulatory subunit 7	24	17	3;4	5722.67	5593.19	11068.7	36275.9	31821	33833.7	23335.8	20099.9	15743.8	7461.53	33976.9	19726.5	0.000279869	0.00502226	2.18701	-0.784415	UP	DOWN	2
paubrasilia_33473	ELF5A-1	eukaryotic translation initiation factor 5A-2	13	4	1;2;4	49.2892	41.4242	27.8527	4855.19	3425.43	3965.62	3651.53	3505.43	4459.35	39.522	4082.08	3872.1	0.000632935	0.702521	6.6905	-0.0761877	UP	UNCHANGED	2
paubrasilia_33650	MDAR1	Monodehydroascorbate reductase	48	41	1;2;3;4	23678.1	18118.9	19034.2	28911.9	60341.3	52936.6	43543.7	47308.6	51065.8	20277.1	47396.6	47306	0.0481749	0.993022	1.22494	-0.00275887	UP	UNCHANGED	2
paubrasilia_33741	XYL1	alpha-xylosidase 1-like	41	32	1;2;3;4	22940.1	15871.9	26358.9	39238.8	43772.1	48760.1	42498.9	43398.7	41512.4	21723.6	43923.7	42470	0.00580991	0.631409	1.01573	-0.048554	UP	UNCHANGED	2
paubrasilia_34028	RPS14C	40s ribosomal protein s14	13	4	2;3;4	542.334	811.922	568.458	11918.1	12536.7	8014.27	14285.8	8804.38	9050.4	640.904	10823	10713.5	0.00199374	0.963994	4.07785	-0.0146736	UP	UNCHANGED	2
paubrasilia_34038	T17B22.4	universal stress protein A-like protein	5	3	2	0	0	0	3286.87	3984.19	2351.95	2739.74	1850.03	2346.66	0	3207.67	2312.14	-	0.171567	-	-0.472296	Unique 6 WAA	UNCHANGED	2
paubrasilia_34136	sks5	L-ascorbate oxidase homolog	3	1	2;4	0	0	0	27053.7	8418.85	29504.6	26459.7	28240.2	37285.7	0	21659	30661.9	-	0.293645	-	0.501476	Unique 6 WAA	UNCHANGED	2
paubrasilia_34270	MSBP2	Membrane steroid-binding protein 2	10	9	2;3;4	5583.9	3204.28	6021.11	18055.9	15069.4	17036.7	11262.8	8867.38	9844.9	4936.43	16720.7	9991.69	0.000681396	0.00384877	1.76009	-0.74283	UP	DOWN	2
paubrasilia_34319	GRXC4	glutaredoxin-C8-like	2	2	1;2	0	0	0	1630.02	1446	2117.92	2294.81	2118.19	2119.23	0	1731.31	2177.41	-	0.0995808	-	0.330748	Unique 6 WAA	UNCHANGED	2
paubrasilia_34391	MPA1	puromycin-sensitive aminopeptidase isoform X3	16	1	1;4	0	0	0	1726.74	870.036	2000.34	1611.16	2176.34	2074.09	0	1532.37	1953.86	-	0.332096	-	0.350562	Unique 6 WAA	UNCHANGED	2
paubrasilia_34479	UGE5	UDP-glucose 4-epimerase GEPI48	9	7	1;2;3	173.959	26.4838	360.297	2995.42	6809.46	5583.43	5606.93	2759.05	5666.12	186.913	5129.44	4677.37	0.0118707	0.774942	4.77836	-0.133104	UP	UNCHANGED	2
paubrasilia_34650	PGIC	glucose-6-phosphate isomerase, cytosolic 1	36	13	1;2;3;4	461.803	925.032	452.166	18857.9	17043.1	23240	21157.3	23299.6	21204	613	19713.7	21886.9	0.000492341	0.331928	5.00717	0.150873	UP	UNCHANGED	2
paubrasilia_34806	VTC4	Inositol monophosphatase 3	9	7	1	0	0	0	9939.08	10977.7	16340.3	12170.8	11608.9	10722.3	0	12419	11500.7	-	0.674099	-	-0.110835	Unique 6 WAA	UNCHANGED	2
paubrasilia_34810	VTC4	inositol-phosphate phosphatase	9	5	1;4	402.332	1643.02	886.296	35766	71938.1	58796.2	69633.8	74522.1	51470.6	977.218	55500.1	65208.8	0.00672282	0.486737	5.82767	0.232578	UP	UNCHANGED	2
paubrasilia_35001	F5M6.14	probable methyltransferase PMT21	8	6	1;2	0	0	0	1196.45	1188.05	1633.46	996.663	2074.33	716.891	0	1339.32	1262.63	-	0.869852	-	-0.0850723	Unique 6 WAA	UNCHANGED	2
paubrasilia_35052	F6F22.3	probable N-acetyl-gamma-glutamyl-phosphate reductase, chloroplastic isoform X1	17	9	1;2;3;4	8355.53	1351.53	216.222	25273.3	40759.9	28352.6	43180.4	31184.4	32301.9	3307.76	31461.9	35555.6	0.00634507	0.538054	3.24968	0.176468	UP	UNCHANGED	2
paubrasilia_35067	THO6	THO complex subunit	3	2	3	210.004	89.5465	165.619	21205.8	32047.2	29744.7	16905.1	14287	11058.4	155.057	27665.9	14083.5	0.00112872	0.0214848	7.47917	-0.974103	UP	DOWN	2
paubrasilia_35121	CHR7	CHD3-type chromatin-remodeling factor PICKLE-like isoform X2	4	1	2	0	0	0	220.197	152.278	115.399	145.655	66.4861	192.034	0	162.624	134.725	-	0.590812	-	-0.271525	Unique 6 WAA	UNCHANGED	2
paubrasilia_35123	PKL	CHD3-type chromatin-remodeling factor PICKLE isoform A	3	1	2	0	0	0	1056.33	1393.28	1001.57	829.7	712.242	1023.64	0	1150.4	855.192	-	0.124896	-	-0.42781	Unique 6 WAA	UNCHANGED	2
paubrasilia_35142	HISN8	histidinol dehydrogenase, chloroplastic	3	2	1	0	0	0	3657.85	2072.47	2690.44	1827.34	2935.95	2275.71	0	2806.92	2346.33	-	0.458934	-	-0.258579	Unique 6 WAA	UNCHANGED	2
paubrasilia_35330	T15N1.80	isocitrate dehydrogenase	5	1	1	0	0	0	2875.1	567.087	1105.78	801.56	1895.37	994.533	0	1515.99	1230.49	-	0.731034	-	-0.30103	Unique 6 WAA	UNCHANGED	2
paubrasilia_35402	RPS8B	40S ribosomal protein S8	20	5	2;3;4	0	0	0	15712.9	19134	12808.7	13438.5	10687.1	13702.4	0	15885.2	12609.3	-	0.18812	-	-0.333193	Unique 6 WAA	UNCHANGED	2
paubrasilia_35458	ALDH12A1	delta-1-pyrroline-5-carboxylate dehydrogenase 12A1, mitochondrial	14	13	1;4	16647.2	16160.4	11531.5	52570.4	51255.2	101908	52412.2	52562.6	51152.8	14779.7	68578	52042.5	0.0325263	0.377522	2.21413	-0.398054	UP	UNCHANGED	2
paubrasilia_35671	T7H20.100	mitochondrial glycoprotein	3	3	2	0	0	0	7550.56	5749.46	5396.6	10114.3	7859.1	7238.32	0	6232.21	8403.91	-	0.119401	-	0.431317	Unique 6 WAA	UNCHANGED	2
paubrasilia_35680	M4I22.100	G-type lectin S-receptor-like serine/threonine-protein kinase	3	2	2	0	0	0	905.84	1083.56	794.908	1242.36	1165.72	1906.92	0	928.102	1438.33	-	0.110725	-	0.632043	Unique 6 WAA	UNCHANGED	2
paubrasilia_35698	F20M17.15	acetolactate synthase small subunit 2, chloroplastic	3	2	3	0	0	0	408.443	1786.82	1235.06	2030.71	1485.84	1563.46	0	1143.44	1693.34	-	0.275	-	0.566487	Unique 6 WAA	UNCHANGED	2
paubrasilia_35867	SHM3	serine hydroxymethyltransferase 3, chloroplastic	6	6	1	0	0	0	3986.01	6439.7	12217.9	9128.02	3920.57	6957.76	0	7547.88	6668.78	-	0.774624	-	-0.178649	Unique 6 WAA	UNCHANGED	2
paubrasilia_36124	DELTA-OAT	ornithine aminotransferase, mitochondrial	12	9	1	1672.04	1672.04	1672.04	545106	342191	368957	421509	398761	295705	1672.04	418751	371992	0.00280435	0.564247	7.96834	-0.170823	UP	UNCHANGED	2
paubrasilia_36137	RPS7B	Ribosomal protein S7e	14	4	2;4	0	0	0	3632.95	2734.07	3111.38	3388.52	2736.4	3799.92	0	3159.47	3308.28	-	0.73171	-	0.0664009	Unique 6 WAA	UNCHANGED	2
paubrasilia_36138	RPS7A	Ribosomal protein S7e	20	11	2;3;4	3055.33	2547.82	1011.18	32511.9	37651.1	28101.6	31105.8	28592.9	34544.6	2204.77	32754.9	31414.4	0.000415902	0.701516	3.89301	-0.0602834	UP	UNCHANGED	2
paubrasilia_36331	F8K7.10	Protein TolB like	13	12	1	461.003	461.003	461.003	259072	136674	130863	131888	166755	181587	461.003	175536	160077	0.0138261	0.744824	8.57278	-0.133003	UP	UNCHANGED	2
paubrasilia_36559	-	Tetratricopeptide-like helical domain superfamily [TRINITY_DN47029_c0_g1_i1.p1]	4	1	1	0	0	0	13759.1	1901.26	7966.82	13309.3	12087.5	12118.5	0	7875.71	12505.1	-	0.250397	-	0.667033	Unique 6 WAA	UNCHANGED	2
paubrasilia_36576	LBD12	LOB domain-containing protein 12-like	2	1	1	0	0	0	21.5303	330.133	3627.33	481.023	57.4819	352.376	0	1326.33	296.96	-	0.425274	-	-2.1591	Unique 6 WAA	UNCHANGED	2
paubrasilia_36602	F21O3.3	probable glucan endo-1,3-beta-glucosidase A6	8	6	2	0	0	0	4464.82	3649.87	3637.95	4140.8	3743.62	4831.45	0	3917.54	4238.62	-	0.486613	-	0.113646	Unique 6 WAA	UNCHANGED	2
paubrasilia_36660	SPP2	sucrose-phosphatase 1-like	9	7	1	0	0	0	2794.2	3630.17	9058.33	4888.86	3479.28	4284.86	0	5160.9	4217.67	-	0.662639	-	-0.291177	Unique 6 WAA	UNCHANGED	2
paubrasilia_36666	-	Bowman-Birk type proteinase inhibitor-like [TRINITY_DN471_c0_g1_i11.p1]	8	3	1;2;3	0	0	0	39807.7	49938.8	30196.1	26284.9	21278.4	34595.3	0	39980.9	27386.2	-	0.141871	-	-0.545861	Unique 6 WAA	UNCHANGED	2
paubrasilia_36674	-	Bowman-Birk type proteinase inhibitor-like [TRINITY_DN471_c0_g1_i7.p1]	7	1	1;2	0	0	0	8404.86	10536.7	7122.52	5203.48	4059.07	5658.17	0	8688.03	4973.57	-	0.0281471	-	-0.804745	Unique 6 WAA	DOWN	2
paubrasilia_36803	-	DUF761 domain protein [TRINITY_DN47387_c0_g1_i1.p1]	2	2	1	0	0	0	47238.8	26063.9	100058	33062	44344.5	23327	0	57787.1	33577.8	-	0.348638	-	-0.783238	Unique 6 WAA	UNCHANGED	2
paubrasilia_37112	UGD3	UDP-glucose 6-dehydrogenase 1	16	10	1;4	376.358	666.548	227.249	5735.17	3391.31	7075.97	3734.04	4883.45	4577	423.385	5400.82	4398.16	0.0101073	0.425134	3.67314	-0.296276	UP	UNCHANGED	2
paubrasilia_37145	-	hypothetical protein G4B88_011852 [TRINITY_DN47922_c0_g1_i1.p2]	3	2	2	0	0	0	1095.71	790.969	415.631	1098.6	629.629	521.788	0	767.436	750.007	-	0.950649	-	-0.0331422	Unique 6 WAA	UNCHANGED	2
paubrasilia_37158	AOC4	allene oxide cyclase, chloroplastic-like	20	11	1;2;3;4	5592.38	3885.1	4363.67	232527	252986	313143	127620	103316	104378	4613.72	266219	111771	0.000415349	0.00372952	5.85054	-1.25206	UP	DOWN	2
paubrasilia_37226	GLX1	lactoylglutathione lyase GLX1-like	39	17	1;2;3;4	103.53	31.2143	1063.81	89383.1	117033	208303	164299	159645	165159	399.519	138240	163034	0.0185188	0.528536	8.43469	0.238001	UP	UNCHANGED	2
paubrasilia_37247	PLDALPHA2	phospholipase D alpha 1	66	11	1;2;3;4	1171.26	2275.11	3655.22	104232	158515	104400	113010	122271	121652	2367.19	122382	118978	0.00267333	0.861557	5.69207	-0.0407028	UP	UNCHANGED	2
paubrasilia_37254	PPA4	soluble inorganic pyrophosphatase	7	6	1;2;4	0	0	0	11255.1	7362.64	10952	6341.89	7047.48	6569.74	0	9856.58	6653.04	-	0.0648001	-	-0.567074	Unique 6 WAA	UNCHANGED	2
paubrasilia_37364	F14D16.29	RmlC-like jelly roll fold	1	1	1	0	0	0	832.665	1370.73	213.072	634.172	467.525	1352.31	0	805.488	818.004	-	0.978211	-	0.0222453	Unique 6 WAA	UNCHANGED	2
paubrasilia_37385	F11I11.120	amidase	13	1	2	0	0	0	1918.32	2928.7	2630.01	2141.66	1983.8	1700.55	0	2492.34	1942	-	0.16694	-	-0.359957	Unique 6 WAA	UNCHANGED	2
paubrasilia_37387	F11I11.120	amidase	13	1	2	0	0	0	5874.82	7439.71	9375.33	6109.55	5920.69	8157.73	0	7563.29	6729.33	-	0.538137	-	-0.168551	Unique 6 WAA	UNCHANGED	2
paubrasilia_37410	EIF6-2	eukaryotic translation initiation factor 6-2	6	5	2;4	0	0	0	4334.31	4199.65	3541.61	4071.25	3547.12	4391.32	0	4025.19	4003.23	-	0.952599	-	-0.0078921	Unique 6 WAA	UNCHANGED	2
paubrasilia_37440	DCI1	delta(3,5)-Delta(2,4)-dienoyl-CoA isomerase, peroxisomal-like	1	1	2	0	0	0	8531.38	10531.5	11225	6582.29	9311.11	7565.1	0	10096	7819.5	-	0.115422	-	-0.36863	Unique 6 WAA	UNCHANGED	2
paubrasilia_37514	RRF	Ribosome-recycling factor	3	3	1	0	0	0	2767.21	2249.42	2222.56	2711	3056.67	2129.99	0	2413.06	2632.55	-	0.534433	-	0.125597	Unique 6 WAA	UNCHANGED	2
paubrasilia_37541	T29F13.9	non-classical arabinogalactan protein 31-like	12	10	2;3;4	20561.1	19864.8	13324.9	108478	119100	95680.2	86169.2	76512.4	78340.8	17916.9	107753	80340.8	0.000231179	0.0206656	2.58833	-0.42352	UP	UNCHANGED	2
paubrasilia_37674	AGO1	protein argonaute 1-like	12	4	2;4	1324.42	1189.23	1148.97	2264.91	5072.6	4870.83	4050.13	5356.59	3234.54	1220.88	4069.45	4213.75	0.0346754	0.901533	1.73691	0.0502729	UP	UNCHANGED	2
paubrasilia_37784	EBP1	ERBB-3 BINDING PROTEIN 1	21	3	2	0	0	0	7506.69	10423.1	6265.85	5294.81	7837.39	6617.9	0	8065.22	6583.37	-	0.359904	-	-0.292889	Unique 6 WAA	UNCHANGED	2
paubrasilia_37785	EBP1	ERBB-3 BINDING PROTEIN 1	14	2	2	0	0	0	3830.96	1141.33	3368.44	4903.39	3795.89	4876.13	0	2780.25	4525.14	-	0.126664	-	0.702749	Unique 6 WAA	UNCHANGED	2
paubrasilia_37795	HDT2	histone deacetylase HDT1-like	8	7	2	0	0	0	19944.1	20847.2	13395.5	15298.9	13486.9	11416	0	18062.3	13400.6	-	0.147692	-	-0.43068	Unique 6 WAA	UNCHANGED	2
paubrasilia_37839	GAL1	galactokinase	1	1	1	0	0	0	2745.08	2581.37	747.863	2098.08	2973.51	1961.98	0	2024.77	2344.52	-	0.677605	-	0.211538	Unique 6 WAA	UNCHANGED	2
paubrasilia_37840	GAL1	galactokinase	13	6	1;3;4	20077.3	6162.09	16556.1	23428.6	23785.5	19186.1	16607.6	11111.8	9691.23	14265.2	22133.4	12470.2	0.150406	0.0198969	0.633729	-0.82774	UNCHANGED	DOWN	2
paubrasilia_37976	F8L15_30	succinate-CoA ligase	14	1	1;2;3	0	0	0	890.883	382.517	3602.56	2182.16	906.139	2074.5	0	1625.32	1720.93	-	0.933696	-	0.0824658	Unique 6 WAA	UNCHANGED	2
paubrasilia_37985	HSP90-6	heat shock protein 90-6, mitochondrial	24	13	3;4	2210.79	1684.65	657.841	23499.7	37204.5	34758.1	33202.7	26806.3	17315.8	1517.76	31820.8	25775	0.00203603	0.388404	4.38995	-0.303999	UP	UNCHANGED	2
paubrasilia_38107	RPL34A	60S ribosomal protein L34	3	1	2	0	0	0	3790.97	5734.62	4171.92	4528.87	4308.62	4097.81	0	4565.83	4311.76	-	0.697275	-	-0.0826006	Unique 6 WAA	UNCHANGED	2
paubrasilia_38171	GRXC2	glutaredoxin	8	8	1;2	0	0	0	17720.1	14951.3	47315.6	15198.9	24960	17532.7	0	26662.3	19230.5	-	0.528021	-	-0.471406	Unique 6 WAA	UNCHANGED	2
paubrasilia_38278	MBD10	Methyl-CpG-binding domain-containing protein	2	2	1	0	0	0	3043.82	2437.98	1359.98	2192.69	2732.94	2113.84	0	2280.59	2346.49	-	0.90695	-	0.0410969	Unique 6 WAA	UNCHANGED	2
paubrasilia_38280	MBD11	methyl-CpG-binding domain-containing protein 11-like isoform X2	2	2	1	0	0	0	2248.59	1800.37	1067.54	1096.99	1786.39	1681.17	0	1705.5	1521.51	-	0.673588	-	-0.164688	Unique 6 WAA	UNCHANGED	2
paubrasilia_38289	OTC	ornithine carbamoyltransferase, chloroplastic-like	5	2	1	0	0	0	4450.77	4366.69	4516.96	4365.72	5402.83	4701.53	0	4444.81	4823.36	-	0.287213	-	0.117918	Unique 6 WAA	UNCHANGED	2
paubrasilia_38311	RPL37C	60S ribosomal protein L37-3	5	3	2	0	0	0	5832.77	7388.33	6496.59	5659.87	5714.25	7042.11	0	6572.56	6138.75	-	0.533992	-	-0.0985119	Unique 6 WAA	UNCHANGED	2
paubrasilia_38345	CAM7	calmodulin	12	2	1;2	0	0	0	79175.6	58705.2	9102.02	50730	57742.8	32817.8	0	48994.3	47096.8	-	0.935668	-	-0.0569831	Unique 6 WAA	UNCHANGED	2
paubrasilia_38398	F11C1_190	DUF1685 family protein	2	1	1	0	0	0	574.535	737.179	3319.79	182.506	327.432	710.016	0	1543.84	406.652	-	0.276399	-	-1.92465	Unique 6 WAA	UNCHANGED	2
paubrasilia_38585	MFT	protein MOTHER of FT and TFL1	12	9	1;2	0	0	0	29729.5	13232.4	48028.2	7833.95	12593.1	6126.18	0	30330	8851.08	-	0.10379	-	-1.77682	Unique 6 WAA	UNCHANGED	2
paubrasilia_38701	CYP74B2	allene oxide synthase 1, chloroplastic-like	8	4	1;2;3;4	49.4903	1.24235	98.2373	11856.1	25343.5	18650.6	21213.5	11470.8	7761.44	49.6567	18616.7	13481.9	0.00884913	0.410316	8.5504	-0.465572	UP	UNCHANGED	2
paubrasilia_38807	PGL3-2	probable 6-phosphogluconolactonase 2	19	4	1;2;3;4	910.02	2620.54	3588.34	18061	18762.5	35401.9	19625.6	27881.9	22540	2372.96	24075.1	23349.1	0.0192104	0.91188	3.34278	-0.0441739	UP	UNCHANGED	2
paubrasilia_38808	PGL1-2	probable 6-phosphogluconolactonase 2	13	1	1;2;3;4	38.4586	110.747	151.648	763.279	792.926	1496.13	829.4	1178.32	952.567	100.284	1017.44	986.763	0.0192104	0.91188	3.34278	-0.0441739	UP	UNCHANGED	2
paubrasilia_38857	K21H1.11	putative acetyltransferase	21	17	1;2;3;4	5170.69	1745.11	1701.4	73843.4	41981.2	53009.1	38775.3	53049	51668.6	2872.4	56277.9	47831	0.00476012	0.461804	4.29224	-0.234623	UP	UNCHANGED	2
paubrasilia_38949	-	hypothetical protein TIFTF001_000755 [TRINITY_DN5149_c0_g1_i2.p3]	2	2	2;4	102.289	144.694	138.829	7066.33	7956.12	6449.16	5228.36	6682.82	9768.94	128.604	7157.2	7226.71	8.78637e-05	0.963005	5.79839	0.0139422	UP	UNCHANGED	2
paubrasilia_38999	F9F13.6	alpha-ketoglutarate-dependent dioxygenase alkB homolog 6 isoform X2	2	2	1	0	0	0	4740.17	2045.65	4920.79	2315.31	3088.59	4491.68	0	3902.2	3298.53	-	0.620602	-	-0.242466	Unique 6 WAA	UNCHANGED	2
paubrasilia_39170	VTI12	vesicle transport v-SNARE 12	1	1	3	272.543	619.649	168.156	7016.2	14892	18845.9	18396.3	14992.7	8956.88	353.449	13584.7	14115.3	0.0190625	0.910619	5.26433	0.0552785	UP	UNCHANGED	2
paubrasilia_39370	GGH2	gamma-glutamyl hydrolase 2-like	3	2	1	0	0	0	3934.08	2432.41	2474.77	797.804	3117.68	1760.91	0	2947.08	1892.13	-	0.27484	-	-0.639278	Unique 6 WAA	UNCHANGED	2
paubrasilia_39643	TIF3A1	eukaryotic translation initiation factor 3 subunit A isoform X2	33	16	1;3;4	7391.15	7636.35	4555.12	152403	119501	228219	70234.8	117513	95928.3	6527.54	166708	94558.8	0.00763022	0.10806	4.67464	-0.818036	UP	UNCHANGED	2
paubrasilia_39647	SHM5	serine hydroxylmethyltransferase	26	12	1;2;3;4	3444.74	1356.23	8566.9	11177.4	19543.4	12969.3	7049.61	9090.02	10121.2	4455.96	14563.4	8753.6	0.0384121	0.0976631	1.70854	-0.734396	UP	UNCHANGED	2
paubrasilia_39648	SHM4	serine hydroxymethyltransferase 4	52	36	1;2;3;4	6608.39	3593.24	69.5382	113865	177331	116802	70087.4	105602	89679	3423.72	136000	88456	0.00309077	0.108598	5.31189	-0.620571	UP	UNCHANGED	2
paubrasilia_39651	GLB1	nitrogen regulatory protein P-II homolog	3	2	1	0	0	0	2720.1	3745.43	6651.08	3783.16	3997.23	4992.91	0	4372.2	4257.76	-	0.930619	-	-0.0382642	Unique 6 WAA	UNCHANGED	2
paubrasilia_39897	ENODL15	early nodulin-like protein 1	1	1	2	0	0	0	988.717	1281.49	789.002	1185.84	1083.55	1467.02	0	1019.74	1245.47	-	0.285566	-	0.288495	Unique 6 WAA	UNCHANGED	2
paubrasilia_39982	Dl3505W	5'-nucleotidase SurE-like	4	3	1	0	0	0	3924.72	1799.98	958.168	1292.36	3098.5	1721.89	0	2227.62	2037.59	-	0.863542	-	-0.128643	Unique 6 WAA	UNCHANGED	2
paubrasilia_39985	SDH1-1	succinate dehydrogenase	27	19	1;2	57.7382	57.7382	57.7382	29052.2	40118	38536.7	51194.6	38306.3	41626.7	57.7382	35902.3	43709.2	0.000487499	0.206485	9.28033	0.283861	UP	UNCHANGED	2
paubrasilia_40097	RPL11A	60S ribosomal protein L11	19	18	2;3;4	41994.5	42603.8	22647.2	102266	131521	110080	118710	116105	111227	35748.5	114622	115347	0.00195418	0.939766	1.68093	0.00909743	UP	UNCHANGED	2
paubrasilia_40107	AGAL3	alpha-galactosidase 3	20	16	1;2;3	0	0	0	27330.7	34701.9	22488.4	35772.3	28986.7	25828.5	0	28173.7	30195.8	-	0.683306	-	0.100002	Unique 6 WAA	UNCHANGED	2
paubrasilia_40220	-	hypothetical protein Ahy_B06g082125 [TRINITY_DN5494_c1_g6_i1.p1]	2	2	2	0	0	0	20706	78812	31196.6	41228.8	29842.1	32849.9	0	43571.6	34640.3	-	0.649326	-	-0.330936	Unique 6 WAA	UNCHANGED	2
paubrasilia_40239	F10B6.22	aspartate-semialdehyde dehydrogenase	7	2	1;2;3	0	0	0	2168.87	3652.6	5274.23	3518.02	6590.96	4752.04	0	3698.56	4953.68	-	0.377403	-	0.421534	Unique 6 WAA	UNCHANGED	2
paubrasilia_40275	COAD	Phosphopantetheine adenylyltransferase	4	4	1	0	0	0	4479.84	4380.63	5692.51	2735.63	3315.67	4234.55	0	4850.99	3428.61	-	0.0790462	-	-0.500655	Unique 6 WAA	UNCHANGED	2
paubrasilia_40294	RANBP1C	ran-binding protein 1 homolog b-like	13	6	1	0	0	0	17555.8	15200.7	27319.9	18117	18802.5	17555.4	0	20025.5	18158.3	-	0.642743	-	-0.141206	Unique 6 WAA	UNCHANGED	2
paubrasilia_40297	RANBP1B	ran-binding protein 1 homolog b-like	14	9	1	0	0	0	23318.5	20406.4	44791.6	23952.9	22400.7	23309.8	0	29505.5	23221.1	-	0.46035	-	-0.345547	Unique 6 WAA	UNCHANGED	2
paubrasilia_40326	LOX1	probable linoleate 9S-lipoxygenase 5	3	2	1;2	0	0	0	75541	81156.2	18094.5	44554.8	47916.3	55163	0	58263.9	49211.4	-	0.680048	-	-0.243611	Unique 6 WAA	UNCHANGED	2
paubrasilia_40335	Q9LIL3_ARATH	stem-specific protein TSJT1-like	4	4	1;4	0	0	0	9592.29	8457.53	14058.7	6813.58	7663.19	6411.3	0	10702.8	6962.69	-	0.0992566	-	-0.620276	Unique 6 WAA	UNCHANGED	2
paubrasilia_40345	-	Proteinase inhibitor I3, Kunitz legume [TRINITY_DN5529_c0_g1_i1.p1]	46	42	1;2;3;4	575.368	623.671	3090.28	343930	206998	541623	374813	344473	250270	1429.77	364184	323186	0.020214	0.713831	7.99274	-0.172303	UP	UNCHANGED	2
paubrasilia_40464	SSL6	protein STRICTOSIDINE SYNTHASE-LIKE 6-like	7	6	2;3;4	1803.55	0.653722	6592.56	11569.1	13537.4	12268.1	13319.6	12091.4	14455.5	2798.92	12458.2	13288.8	0.00922003	0.405051	2.15415	0.0931191	UP	UNCHANGED	2
paubrasilia_40627	ASD1	alpha-L-arabinofuranosidase 1	1	1	1	0	0	0	2125.77	1265.08	178.587	1014.02	570.191	2235.23	0	1189.81	1273.15	-	0.917077	-	0.0976639	Unique 6 WAA	UNCHANGED	2
paubrasilia_40692	DHAR3	glutathione S-transferase DHAR3, chloroplastic	20	14	1;2;3;4	9181.71	6886.52	7399.35	35422.2	31625.6	52552.8	35081	38042.7	36922.6	7822.53	39866.9	36682.1	0.00776471	0.649551	2.34948	-0.120115	UP	UNCHANGED	2
paubrasilia_40756	F20H23.20	probable inactive leucine-rich repeat receptor-like protein kinase At3g03770 isoform X1	1	1	1	0	0	0	32167	35382.6	62314.8	48871	39867.7	39644.1	0	43288.1	42794.3	-	0.963088	-	-0.0165547	Unique 6 WAA	UNCHANGED	2
paubrasilia_40770	RPL19C	60S ribosomal protein L19-1-like	13	2	2;3;4	39.716	46.1437	19.6176	593.283	806.6	620.203	788.353	751.306	477.794	35.1591	673.362	672.484	0.000699725	0.994454	4.25941	-0.00188169	UP	UNCHANGED	2
paubrasilia_40774	RPL19A	60S ribosomal protein	16	3	2;3;4	142.556	127.222	43.8504	6622.77	12766.9	9124.78	6477.97	9047.35	12070.2	104.543	9504.83	9198.51	0.00621648	0.904875	6.5065	-0.0472608	UP	UNCHANGED	2
paubrasilia_40806	PLDALPHA1	phospholipase D alpha 1	3	1	2;4	5.98424	4.83172	3.4951	1779.83	574.871	2179.13	1455.53	2284.06	1708.44	4.77035	1511.28	1816.01	0.035378	0.603278	8.30746	0.265002	UP	UNCHANGED	2
paubrasilia_41050	F11A3.3	succinate-CoA ligase	18	3	1;4	2839.29	1419.76	1633.31	4621.94	5634.92	8095.92	7051.84	5861.57	6899.21	1964.12	6117.6	6604.2	0.0208111	0.680326	1.63908	0.11042	UP	UNCHANGED	2
paubrasilia_41057	MS1	5-methyltetrahydropteroyltriglutamate-homocysteine methyltransferase 1	72	18	1;2;3;4	635.514	868.637	1848.34	27933.3	29346.1	27514.3	26914.4	29492.6	29698	1117.5	28264.6	28701.7	2.18006e-06	0.699394	4.66065	0.0221412	UP	UNCHANGED	2
paubrasilia_41176	TIL	temperature-induced lipocalin-1	13	11	1;2;3;4	4090.06	6731.55	1917.82	21566.8	20402.9	21540.1	22866.5	25599.6	22548.6	4246.48	21170	23671.6	0.000302909	0.0742188	2.31768	0.161137	UP	UNCHANGED	2
paubrasilia_41363	ENO1	enolase 1, chloroplastic	7	5	1	0	0	0	3867.08	2865.61	8879.02	3079.98	3818.59	3973.49	0	5203.9	3624.02	-	0.448109	-	-0.522003	Unique 6 WAA	UNCHANGED	2
paubrasilia_41428	CYP76C2	geraniol 8-hydroxylase-like	3	2	3;4	3755.36	1321.71	1877.81	5271.73	5259.03	4982.37	2652.43	3283.28	3596.04	2318.3	5171.05	3177.25	0.0184084	0.00244081	1.15739	-0.702678	UP	DOWN	2
paubrasilia_41512	-	seed biotin-containing protein SBP65-like [TRINITY_DN581_c0_g1_i1.p1]	180	1	1;2;3;4	172.725	21.9931	166.176	4217.83	3434.62	3380.46	1820.65	2541.22	3921.65	120.298	3677.64	2761.17	0.000205957	0.245016	4.93409	-0.413498	UP	UNCHANGED	2
paubrasilia_41555	MOD1	enoyl-(acyl-carrier-protein) reductase	33	4	1;2;3;4	468.518	542.05	3201.39	19184.8	52521.7	29732.9	20898.8	12920.4	16096.8	1403.99	33813.1	16638.7	0.0304775	0.164499	4.58998	-1.02304	UP	UNCHANGED	2
paubrasilia_41557	MOD1	enoyl-(acyl-carrier-protein) reductase	27	1	1;2;3;4	3.74584	9.0017	283.737	2336.23	2738.34	4271.7	2537.42	1698.36	2193.78	98.8282	3115.42	2143.18	0.00721126	0.202206	4.97836	-0.539672	UP	UNCHANGED	2
paubrasilia_41788	RPL13AD	60S ribosomal protein L13a-4	13	1	2;3;4	0	0	0	10357	11263.6	12505	8188.25	11592.9	9529.94	0	11375.2	9770.37	-	0.241963	-	-0.219404	Unique 6 WAA	UNCHANGED	2
paubrasilia_41950	T15B16.5	endochitinase A-like	21	3	1;2	0	0	0	21482.6	8858.98	16038.5	37255.3	22720	25645.2	0	15460	28540.2	-	0.0852815	-	0.884449	Unique 6 WAA	UNCHANGED	2
paubrasilia_42215	T12M4.18	malignant T-cell-amplified sequence 1 homolog	2	2	2;3	0	0	0	2066.6	491.274	2129.51	2989.78	2010.96	3095.91	0	1562.46	2698.88	-	0.149241	-	0.788542	Unique 6 WAA	UNCHANGED	2
paubrasilia_42314	AtHBP1	heme-binding protein 2-like	8	6	1;2	0	0	0	9428.05	7810.37	13119.7	10290	6277.96	7862.26	0	10119.4	8143.41	-	0.369754	-	-0.313415	Unique 6 WAA	UNCHANGED	2
paubrasilia_42340	T2K12.9	ATP synthase subunit beta, mitochondrial	66	1	1;2;3;4	0	0	0	31223.4	13656.3	14151.6	26329.9	29465.3	28790.6	0	19677.1	28195.3	-	0.219271	-	0.518937	Unique 6 WAA	UNCHANGED	2
paubrasilia_42456	T22F8.40	Zinc finger, RING-type	4	3	1;2	0	0	0	1795.8	2479.21	3508.78	2873.25	1326.43	2375.93	0	2594.6	2191.87	-	0.582913	-	-0.243349	Unique 6 WAA	UNCHANGED	2
paubrasilia_42574	FKBP12	peptidyl-prolyl cis-trans isomerase FKBP12	6	6	1;2	0	0	0	13275.6	23277.8	28005.9	35558	16367.7	22383.6	0	21519.8	24769.8	-	0.672552	-	0.202919	Unique 6 WAA	UNCHANGED	2
paubrasilia_42679	ACX1	peroxisomal acyl-coenzyme A oxidase 1-like	3	2	1;2	0	0	0	3154.9	2131.51	2872.66	3274.7	4199.52	3954.48	0	2719.69	3809.57	-	0.057218	-	0.486185	Unique 6 WAA	UNCHANGED	2
paubrasilia_42692	PAG1	proteasome subunit alpha type-3	11	1	1;3;4	0	0	0	19939.8	10397.3	25512.2	15831.3	22327.8	20981.5	0	18616.4	19713.5	-	0.831682	-	0.0826105	Unique 6 WAA	UNCHANGED	2
paubrasilia_42798	MGP1	MALE GAMETOPHYTE DEFECTIVE 1	2	2	2	0	0	0	4896.35	5872.58	5042.62	3062.58	4722.44	3577.73	0	5270.51	3787.58	-	0.0619944	-	-0.476666	Unique 6 WAA	UNCHANGED	2
paubrasilia_43088	MRO11.1	protein SRC2 homolog	3	3	2	0	0	0	5119.42	6643.23	4718.25	12992	9058.68	8568.88	0	5493.63	10206.5	-	0.036038	-	0.893657	Unique 6 WAA	UP	2
paubrasilia_43168	FAP1	fatty-acid-binding protein 1-like	4	4	2	0	0	0	3390.45	3662.43	3324.49	2927.1	3387.72	3367.49	0	3459.12	3227.44	-	0.272934	-	-0.100017	Unique 6 WAA	UNCHANGED	2
paubrasilia_43172	RPS3AB	40s ribosomal protein SA	31	3	2;3;4	1411.54	2616.07	3496.36	5079.21	8807.53	5889.53	5728.13	5354.46	5282.26	2507.99	6592.09	5454.95	0.033456	0.375186	1.39421	-0.27317	UP	UNCHANGED	2
paubrasilia_43174	RPS3AA	40S ribosomal protein S3a	33	9	2;3;4	8403.93	9027.3	12262.4	88680.8	122171	88483.5	91435.5	68877.9	107910	9897.88	99778.6	89407.7	0.00133522	0.550225	3.33354	-0.158331	UP	UNCHANGED	2
paubrasilia_43376	F1N21.10	probable lactoylglutathione lyase, chloroplastic	15	11	1	0	0	0	46707.1	49574.4	70388.8	55431.2	57122.6	55993.4	0	55556.8	56182.4	-	0.937349	-	0.0161557	Unique 6 WAA	UNCHANGED	2
paubrasilia_43452	ERMO2	protein transport protein Sec24-like At3g07100	4	2	3;4	0	0	0	307.661	2626.29	2122.93	1775.16	1069.18	1397.93	0	1685.63	1414.09	-	0.729862	-	-0.253411	Unique 6 WAA	UNCHANGED	2
paubrasilia_43532	RPS9B	RNA-binding S4 domain	31	10	2;3;4	6321.55	2737.82	941.269	21753	25184.3	20360.8	19540.3	25608.5	26003.3	3333.54	22432.7	23717.4	0.000862634	0.639056	2.75048	0.0803399	UP	UNCHANGED	2
paubrasilia_43614	RPL15B	60S ribosomal protein L15-1	23	19	2;3;4	6015.75	6282.63	10185.4	51702.5	60978.4	41519.4	51122	34216.3	52473.8	7494.6	51400.1	45937.4	0.00161003	0.538385	2.77785	-0.162103	UP	UNCHANGED	2
paubrasilia_43646	PRF1	profilin-1	4	1	1;2	0	0	0	3982.02	4370.96	6532.3	5055.76	3669.4	5583.58	0	4961.76	4769.58	-	0.85369	-	-0.0569898	Unique 6 WAA	UNCHANGED	2
paubrasilia_43700	MNF13.4	Ribosomal RNA-processing protein	1	1	3	0	0	0	478.61	3624.44	1149.25	1810.6	250.266	433.345	0	1750.76	831.405	-	0.440999	-	-1.07436	Unique 6 WAA	UNCHANGED	2
paubrasilia_43776	DRP2B	dynamin-2B	5	1	1;4	2597.48	3193.8	1040.62	18933.5	12758.1	7344.6	7368.85	15130.1	10402.5	2277.3	13012.1	10967.1	0.0345429	0.639221	2.51445	-0.246662	UP	UNCHANGED	2
paubrasilia_43777	DRP2A	dynamin-2B-like	6	1	1;4	3613.53	4602.68	4147.43	37401.3	23479.9	13470	13177.8	28039.6	19075.1	4121.21	24783.7	20097.5	0.0409334	0.597136	2.58825	-0.302377	UP	UNCHANGED	2
paubrasilia_43881	MJI6.21	probable 2,3-bisphosphoglycerate-independent phosphoglycerate mutase	2	1	1	0	0	0	7347.89	7415.2	5099.02	4414.08	6116.44	4967.58	0	6620.7	5166.03	-	0.185695	-	-0.357927	Unique 6 WAA	UNCHANGED	2
paubrasilia_43884	EEF-1Bb1	elongation factor 1-delta 1-like isoform X1	14	10	1;2;4	947.338	852.517	597.818	31164	27290.6	28596.1	36618.4	32775.1	38613.6	799.224	29016.9	36002.4	1.59542e-05	0.0273674	5.18215	0.3112	UP	UNCHANGED	2
paubrasilia_43939	T22E19.21	uncharacterized protein LOC113864600 isoform X2	3	3	1	0	0	0	9155.74	8902.59	25424.8	7233.08	9864.43	9690.78	0	14494.4	8929.43	-	0.371301	-	-0.698854	Unique 6 WAA	UNCHANGED	2
paubrasilia_43967	CRK25	Cysteine-rich receptor-like protein kinase	3	1	1	0	0	0	963.263	871.395	1209.7	962.2	819.196	615.808	0	1014.78	799.068	-	0.20459	-	-0.344784	Unique 6 WAA	UNCHANGED	2
paubrasilia_44102	PHOS34	universal stress protein PHOS32-like	5	4	1;4	63.4324	154.475	148.399	4106.14	3234.9	3798.1	3013.61	3891.42	3843.17	122.102	3713.05	3582.73	0.000151632	0.750416	4.92644	-0.0515437	UP	UNCHANGED	2
paubrasilia_44110	APX1	Ascorbate peroxidase	18	8	1;2;3;4	6164.54	5957.58	4839	45024.8	42717	53711.7	45125.9	33291.5	32714	5653.71	47151.2	37043.8	0.000250588	0.126506	3.06003	-0.348062	UP	UNCHANGED	2
paubrasilia_44113	APX2	Class I peroxidase protein	30	14	1;2;3;4	40772.6	33404.9	27932.7	72181.7	73732.2	93791.7	78991.3	81939.6	78486.2	34036.8	79901.9	79805.7	0.0043611	0.989755	1.23114	-0.00173794	UP	UNCHANGED	2
paubrasilia_44222	HSP90-1	Heat shock protein 83	61	6	1;2;3;4	21562.7	18512	13133.8	25201.9	45494.4	45207.5	29261.6	41003.6	50407.6	17736.2	38634.6	40224.3	0.0432	0.869593	1.1232	0.0581724	UP	UNCHANGED	2
paubrasilia_44248	ALY4	RNA-binding domain superfamily	4	2	2	0	0	0	11687.1	17775.3	10324.4	9777.46	13355.7	13861.8	0	13262.3	12331.7	-	0.741008	-	-0.104958	Unique 6 WAA	UNCHANGED	2
paubrasilia_44292	CAP1	Cyclase-associated protein	1	1	3	357.586	100.45	275.092	12304.3	14693	12057.8	10963.3	6511.03	4823.31	244.376	13018.4	7432.56	0.000110964	0.0502204	5.7353	-0.808617	UP	UNCHANGED	2
paubrasilia_44329	-	putative disease resistance protein [TRINITY_DN6551_c1_g1_i13.p1]	5	3	2	0	0	0	19978.8	26131.8	17640.4	22805.5	15715.1	13965.2	0	21250.4	17495.3	-	0.367991	-	-0.280522	Unique 6 WAA	UNCHANGED	2
paubrasilia_44366	RPL13B	60S ribosomal protein L13-1	23	2	2;3;4	1978.53	1692.04	1542.14	3510.56	4990.96	4128.38	3730.01	4262.95	3740.16	1737.57	4209.97	3911.04	0.0052621	0.554474	1.27674	-0.106257	UP	UNCHANGED	2
paubrasilia_44371	RPL13D	60S ribosomal protein L13-1	24	3	2;3;4	30080.9	25725.2	23446.2	53373.4	75880.9	62766.5	56709.9	64812.4	56864.1	26417.4	64006.9	59462.1	0.0052621	0.554474	1.27674	-0.106257	UP	UNCHANGED	2
paubrasilia_44385	LRS1	WD repeat-containing protein 48-like	4	1	2	0	0	0	5788.3	12450.2	7571.01	5439.65	9109.94	6354.71	0	8603.16	6968.1	-	0.512286	-	-0.304102	Unique 6 WAA	UNCHANGED	2
paubrasilia_44525	SR30	Serine/arginine-rich-splicing factor SR34	6	2	2;4	194.008	383.214	1163.86	3868.79	5258.48	3636.91	4751.84	3185.72	4254.67	580.362	4254.73	4064.08	0.00332062	0.794691	2.87404	-0.0661385	UP	UNCHANGED	2
paubrasilia_44637	F18O19.28	acidic 27 kDa endochitinase-like	12	1	1;2	0	0	0	40571.4	23141.2	23763	16661.8	17939.6	16722.2	0	29158.5	17107.9	-	0.103054	-	-0.769257	Unique 6 WAA	UNCHANGED	2
paubrasilia_44638	F18O19.27	chitinase	10	5	1;2	0	0	0	6547.51	1751.96	3886.63	4748.43	5321.68	4004.69	0	4062.03	4691.6	-	0.684244	-	0.207879	Unique 6 WAA	UNCHANGED	2
paubrasilia_44639	EP3	basic endochitinase-like	10	1	1;2	0	0	0	836.973	17.9602	1561.42	26.8518	32.7569	6.99244	0	805.452	22.2004	-	0.153837	-	-5.18114	Unique 6 WAA	UNCHANGED	2
paubrasilia_44641	CRLK2	calcium/calmodulin-regulated receptor-like kinase 1	2	2	1	0	0	0	1488.22	1709.56	1676.36	1474.84	1026.1	1344.17	0	1624.71	1281.7	-	0.0841823	-	-0.342123	Unique 6 WAA	UNCHANGED	2
paubrasilia_44680	sks4	L-ascorbate oxidase	2	1	2	0	0	0	30659.4	29569.7	27269.5	29394.4	23398.9	32217.9	0	29166.2	28337	-	0.780769	-	-0.0416095	Unique 6 WAA	UNCHANGED	2
paubrasilia_44857	HOP1	Hsp70-Hsp90 organizing protein	45	3	1;2;4	6354.77	5248.56	6024.39	31031.5	34831.5	42183	37226.4	44876.2	41369.5	5875.9	36015.3	41157.4	0.000787796	0.26288	2.61573	0.192541	UP	UNCHANGED	2
paubrasilia_44859	HOP3	Hsp70-Hsp90 organizing protein	30	2	1;2	1.86168	1.86168	1.86168	9742.63	8579.45	12170.8	6808.77	5997.95	7484.76	1.86168	10164.3	6763.83	0.000656578	0.0408263	12.4146	-0.587598	UP	UNCHANGED	2
paubrasilia_44860	HOP2	Hsp70-Hsp90 organizing protein	53	4	1;2;4	1230.78	1016.53	1166.79	8158.32	9076.67	10883.8	7725.5	6617.04	8363.26	1138.04	9372.94	7568.6	0.00051005	0.130145	3.04196	-0.308476	UP	UNCHANGED	2
paubrasilia_44872	FDH1	formate dehydrogenase, mitochondrial	41	36	1;2;3;4	0	0	0	132677	135711	175243	86787.5	62409.8	61662.2	0	147877	70286.5	-	0.00834942	-	-1.07308	Unique 6 WAA	DOWN	2
paubrasilia_44920	RPL10AB	60S ribosomal protein L10a	29	9	2;3;4	13784.4	17766.2	10370.8	24891.4	34871.1	24311.8	27244.9	26428.7	27339.1	13973.8	28024.8	27004.2	0.0253769	0.781452	1.00398	-0.0535165	UP	UNCHANGED	2
paubrasilia_44921	RPL10AA	60S ribosomal protein L10a	24	3	2;3;4	12489.2	16096.9	9396.36	22552.7	31594.7	22027.5	24685	23945.5	24770.4	12660.8	25391.6	24467	0.0253769	0.781452	1.00398	-0.0535165	UP	UNCHANGED	2
paubrasilia_45063	CAR7	protein C2-DOMAIN ABA-RELATED 7-like	2	1	2	0	0	0	3012.48	8629.08	4012.35	4475.89	3487.22	3671.59	0	5217.97	3878.23	-	0.488062	-	-0.428089	Unique 6 WAA	UNCHANGED	2
paubrasilia_45064	CAR9	protein C2-DOMAIN ABA-RELATED 7-like	10	9	2;4	0	0	0	9743.05	15108.4	13231.4	15350.6	13251.3	10997.2	0	12694.3	13199.7	-	0.814094	-	0.0563281	Unique 6 WAA	UNCHANGED	2
paubrasilia_45440	ACT11	actin	49	1	1;2;3;4	0	0	0	475.597	1619.41	542.133	192.989	327.187	442.731	0	879.046	320.969	-	0.213527	-	-1.45351	Unique 6 WAA	UNCHANGED	2
paubrasilia_45710	NAP1;2	nucleosome assembly protein 1;3-like	16	13	2	0	0	0	31275.8	30832	26349.8	35935.9	26572.4	31108.9	0	29485.8	31205.8	-	0.611672	-	0.0817903	Unique 6 WAA	UNCHANGED	2
paubrasilia_45812	RPL6C	60S ribosomal protein L6-like	27	1	2;3;4	0	0	0	16658.4	14068.8	13716.2	12048.9	12855.5	7653.96	0	14814.5	10852.8	-	0.100674	-	-0.448939	Unique 6 WAA	UNCHANGED	2
paubrasilia_45813	RPL6A	60S ribosomal protein L6-like	33	11	2;3;4	6111.22	5025.8	6007.64	26385.4	36365.6	26072.4	23526.9	26459.1	27047.3	5714.89	29607.8	25677.8	0.00215497	0.330494	2.37318	-0.205459	UP	UNCHANGED	2
paubrasilia_45840	EXPA4	expansin-A4-like	2	2	2	0	0	0	3661.62	2367.67	1663.39	1669.47	940.603	1410.69	0	2564.22	1340.26	-	0.120835	-	-0.936015	Unique 6 WAA	UNCHANGED	2
paubrasilia_45882	UGT85A1	7-deoxyloganetic acid glucosyltransferase-like	5	3	1	0	0	0	2658.31	3734.98	3403.6	6252.34	2999.76	3403.11	0	3265.63	4218.4	-	0.424332	-	0.369336	Unique 6 WAA	UNCHANGED	2
paubrasilia_45947	PBA1	proteasome subunit beta type-6	17	11	1;2;3;4	0	0	0	257997	292082	374840	375511	224084	206122	0	308306	268572	-	0.568025	-	-0.199056	Unique 6 WAA	UNCHANGED	2
paubrasilia_46018	F9D24.90	deoxyhypusine hydroxylase	1	1	2	0	0	0	551.486	327.129	643.939	819.97	917.449	681.674	0	507.518	806.365	-	0.0620069	-	0.667973	Unique 6 WAA	UNCHANGED	2
paubrasilia_46116	RPL7AA	60S ribosomal protein L7a-1	30	27	2;3;4	7577.57	11861.2	3926.94	49737.9	42350.9	30700.5	34603.4	31967.1	32086.1	7788.57	40929.7	32885.5	0.00523716	0.224742	2.39372	-0.315697	UP	UNCHANGED	2
paubrasilia_46146	PRXIIB	peroxiredoxin-2B	20	18	1;2;3;4	46425.3	30938	32869.9	88311.4	197980	222038	169758	160946	167023	36744.4	169443	165909	0.0328407	0.935827	2.20521	-0.0304071	UP	UNCHANGED	2
paubrasilia_46179	PAE2-2	proteasome subunit alpha type-5-like	12	12	1;2;3	0	0	0	46232.9	44276	48211	52206.3	57399.9	54392.6	0	46240	54666.2	-	0.0110929	-	0.24151	Unique 6 WAA	UNCHANGED	2
paubrasilia_46222	-	START-like domain superfamily [TRINITY_DN709_c0_g1_i3.p1]	132	114	1;2;3;4	0	0	0	1.20088e+06	1.41398e+06	1.41149e+06	1.5999e+06	1.35834e+06	1.38241e+06	0	1.34212e+06	1.44688e+06	-	0.372188	-	0.108438	Unique 6 WAA	UNCHANGED	2
paubrasilia_46233	CRT1	Calreticulin	28	2	1;2;3;4	9406.63	13688.3	20554.5	40327.2	47841.8	61613.2	54120.3	46982.4	62673.3	14549.8	49927.4	54592	0.00731234	0.57774	1.77883	0.128857	UP	UNCHANGED	2
paubrasilia_46466	CYS2	cysteine proteinase inhibitor B-like	6	5	2;4	922.837	833.459	1071.57	9821.42	4187.51	5840.23	6483.94	8676.97	6132.15	942.623	6616.38	7097.68	0.0275195	0.807774	2.81129	0.101305	UP	UNCHANGED	2
paubrasilia_46490	TPS23	terpene synthase 10-like	6	4	2	0	0	0	8545.15	11290.6	8821.34	5927.4	6623.9	8651.74	0	9552.35	7067.68	-	0.10624	-	-0.434619	Unique 6 WAA	UNCHANGED	2
paubrasilia_46575	HDT3	histone deacetylase HDT1-like	8	8	2	0	0	0	7996.86	8689.1	5696.89	9292.15	6390.17	6949.31	0	7460.95	7543.87	-	0.951	-	0.0159461	Unique 6 WAA	UNCHANGED	2
paubrasilia_46576	PURA	Adenylosuccinate synthetase 2, chloroplastic	13	9	1;2;4	3642.1	3960.9	2952.61	15047.4	18002	29803.7	18843.6	17277.6	22017.6	3518.54	20951	19379.6	0.0181651	0.755829	2.57397	-0.112482	UP	UNCHANGED	2
paubrasilia_46579	HSP70-4	heat shock cognate 70 kDa protein 2	89	14	1;2;3;4	10281.1	14509.6	10707.1	66055.5	46369.7	72930.9	47664	79188.5	47921.9	11832.6	61785.4	58258.2	0.00346554	0.80176	2.3845	-0.0848057	UP	UNCHANGED	2
paubrasilia_46598	HSP70-8	heat shock 70 kDa protein 8-like	20	16	1;2;3;4	2580.81	2041.47	1094.72	7116.7	13099.6	10138.3	11187.9	7584.78	8951.07	1905.67	10118.2	9241.25	0.00994508	0.686782	2.40858	-0.130791	UP	UNCHANGED	2
paubrasilia_46756	T8O18.3	11S globulin subunit beta	43	39	1;2;3;4	393.374	221.489	344.086	58051.7	64224.8	103337	76218	74768.9	79412.9	319.649	75204.6	76799.9	0.00616407	0.916223	7.87819	0.0302845	UP	UNCHANGED	2
paubrasilia_46845	F22D16.19	hypothetical protein SESBI_28062	1	1	1	0	0	0	4763.8	359.669	104.872	142.802	550.57	182.03	0	1742.78	291.801	-	0.393239	-	-2.57833	Unique 6 WAA	UNCHANGED	2
paubrasilia_46927	SKS6	putative laccase	7	5	2;4	0	0	0	19595.7	66434	57821.4	25217.2	14789	27470.8	0	47950.4	22492.3	-	0.163021	-	-1.09211	Unique 6 WAA	UNCHANGED	2
paubrasilia_46939	F18C1.13	Epoxide hydrolase-like	33	12	1;2;3;4	1143.53	100.056	3491.78	31778.2	41598	28344.5	49163.3	34182	37692.7	1578.46	33906.9	40346	0.00139356	0.345006	4.42499	0.250847	UP	UNCHANGED	2
paubrasilia_47161	APXT	putative L-ascorbate peroxidase 7, chloroplastic, variant 2	8	6	1	0	0	0	38368.3	31927.9	15766.1	31033.3	50138.2	32535.1	0	28687.5	37902.2	-	0.368534	-	0.401862	Unique 6 WAA	UNCHANGED	2
paubrasilia_47253	VEP1	3-oxo-Delta(4,5)-steroid 5-beta-reductase	5	2	1	0	0	0	265.925	179.223	312.562	434.025	185.977	129.862	0	252.57	249.955	-	0.980637	-	-0.0150166	Unique 6 WAA	UNCHANGED	2
paubrasilia_47286	HSP70-10	Heat shock protein, mitochondrial	51	37	1;2;3;4	0	0	0	324974	472765	434479	591039	389135	610926	0	410739	530367	-	0.225461	-	0.368767	Unique 6 WAA	UNCHANGED	2
paubrasilia_47347	ARD3	acireductone dioxygenase 2-like	7	6	1	0	0	0	19270.9	13317.2	11314.9	10062.6	13384.7	9778.21	0	14634.3	11075.2	-	0.251136	-	-0.402026	Unique 6 WAA	UNCHANGED	2
paubrasilia_47362	dl4170c	glucan endo-1,3-beta-glucosidase, basic isoform-like	2	2	2	0	0	0	1566.92	914.817	1301.03	1013.33	936.857	1109.02	0	1260.92	1019.74	-	0.285387	-	-0.306282	Unique 6 WAA	UNCHANGED	2
paubrasilia_47367	K10A8.50	TatD-related deoxyribonuclease	2	1	1	0	0	0	171.89	478.962	613.008	116.963	238.055	177.905	0	421.287	177.641	-	0.145796	-	-1.24584	Unique 6 WAA	UNCHANGED	2
paubrasilia_47378	CDC48D	cell division control protein 48 homolog D-like	9	1	1;2;3;4	0	0	0	629.501	2090.43	2005.23	1893.21	3049.12	3723.35	0	1575.05	2888.56	-	0.139624	-	0.874948	Unique 6 WAA	UNCHANGED	2
paubrasilia_47640	GASA14	Gibberellin-regulated protein	6	6	2	0	0	0	37319.4	34375.5	31299.6	29368.9	40578.3	23253.1	0	34331.5	31066.7	-	0.575518	-	-0.144161	Unique 6 WAA	UNCHANGED	2
paubrasilia_47698	FBA2	fructose-bisphosphate aldolase 1, chloroplastic	51	45	1;2;3;4	2663.65	15365.1	6813.17	99485.2	109287	153955	106493	122201	108712	8280.64	120909	112468	0.00279692	0.654186	3.86804	-0.104404	UP	UNCHANGED	2
paubrasilia_47889	HSP17.6B	17.3 kDa class I heat shock protein	25	3	1;2;3;4	4148.02	1353.06	2953.94	9312.36	8671.05	11584.7	2144.8	1640.58	1926.37	2818.34	9856.04	1903.92	0.00420382	0.00089001	1.80616	-2.37204	UP	DOWN	2
paubrasilia_47907	-	kunitz-type trypsin inhibitor KTI1-like [TRINITY_DN7596_c1_g1_i1.p1]	13	10	1;2;3;4	8836.07	5137.26	26647	97424.4	158944	197929	134436	240084	89983.9	13540.1	151432	154835	0.0100572	0.952135	3.48336	0.0320562	UP	UNCHANGED	2
paubrasilia_47933	PYRE-F	uridine 5'-monophosphate synthase	10	7	3;4	21460.6	5475.15	9737.92	35205.3	41430.8	27579.3	26592.8	27464.8	39342.9	12224.6	34738.5	31133.5	0.0225466	0.564093	1.50675	-0.158066	UP	UNCHANGED	2
paubrasilia_48193	GSH2	glutathione synthetase, chloroplastic-like isoform X1	2	1	1	0	0	0	1074.81	677.924	4717.93	167.364	1131.14	577.518	0	2156.89	625.34	-	0.309071	-	-1.78624	Unique 6 WAA	UNCHANGED	2
paubrasilia_48309	AGAL2	alpha-galactosidase-like	4	1	1;2	0	0	0	4148.1	1732.15	610.625	476.426	1127.33	360.047	0	2163.62	654.602	-	0.231511	-	-1.72476	Unique 6 WAA	UNCHANGED	2
paubrasilia_48313	AGAL1	alpha-galactosidase-like	27	20	1;2	0	0	0	48929.4	23665.9	33165.8	12728.5	17191.6	10676.6	0	35253.7	13532.2	-	0.0462662	-	-1.38137	Unique 6 WAA	DOWN	2
paubrasilia_48666	DJ1B	protein DJ-1 homolog B-like	9	1	1;4	0	0	0	18981.7	18736.3	18757.1	21783.8	27118.1	21457.3	0	18825	23453.1	-	0.0653683	-	0.317123	Unique 6 WAA	UNCHANGED	2
paubrasilia_48947	CPN60B1	ruBisCO large subunit-binding protein subunit beta, chloroplastic	73	1	1;2;3;4	1109.79	1541.85	1754.08	2274.8	3062.23	3054.78	2392.06	2505.19	2811.02	1468.57	2797.27	2569.42	0.0146543	0.47551	0.929607	-0.122575	UP	UNCHANGED	2
paubrasilia_48948	CPN60B2	ruBisCO large subunit-binding protein subunit beta, chloroplastic	75	3	1;2;3;4	39391.4	54727.3	62260.4	80743.2	108693	108428	84905.4	88920.7	99775.9	52126.3	99288	91200.7	0.0146543	0.47551	0.929607	-0.122575	UP	UNCHANGED	2
paubrasilia_48969	F28I16.210	acyl-protein thioesterase 2-like	2	2	1	0	0	0	1305.97	1265.16	2049.01	1761.15	1239.34	1728.38	0	1540.05	1576.29	-	0.911296	-	0.0335618	Unique 6 WAA	UNCHANGED	2
paubrasilia_48999	RGGB	RGG repeats nuclear RNA binding protein A-like	7	1	1;2	0	0	0	108795	59300.5	60109.5	58945.7	39435.5	30861.3	0	76068.4	43080.8	-	0.146697	-	-0.820251	Unique 6 WAA	UNCHANGED	2
paubrasilia_49007	RGGA	RGG repeats nuclear RNA binding protein A-like	17	10	1;2	0	0	0	42836	28145.4	31367	23634.2	22982.6	20666.7	0	34116.1	22427.8	-	0.0619814	-	-0.605164	Unique 6 WAA	UNCHANGED	2
paubrasilia_49264	CM1	chorismate mutase 1, chloroplastic-like	2	1	1	0	0	0	23409.9	20173.9	7121.46	39010.6	28237.7	29236	0	16901.7	32161.4	-	0.0651862	-	0.928159	Unique 6 WAA	UNCHANGED	2
paubrasilia_49323	F24B9.6	neuroguidin isoform X1	3	2	1	0	0	0	16262	29971	25051	23436.7	14337.5	16431.6	0	23761.3	18068.6	-	0.306712	-	-0.395134	Unique 6 WAA	UNCHANGED	2
paubrasilia_49383	NodGS	protein fluG	2	1	1	13.0703	13.0703	13.0703	8693.81	17982.8	9436.05	18124.9	9428.92	16154.2	13.0703	12037.5	14569.3	0.0156736	0.558934	9.84704	0.275393	UP	UNCHANGED	2
paubrasilia_49552	PER12	peroxidase 12	22	1	1;2;3;4	294.743	496.092	756.079	19746.8	22571.3	25271.4	18264.5	19806.5	12770.5	515.638	22529.8	16947.2	0.000161901	0.104283	5.44933	-0.410789	UP	UNCHANGED	2
paubrasilia_49554	PER15	peroxidase 12	25	4	1;2;3;4	315.355	530.785	808.953	21127.7	24149.7	27038.7	19541.8	21191.7	13663.5	551.698	24105.4	18132.3	0.000161901	0.104283	5.44933	-0.410789	UP	UNCHANGED	2
paubrasilia_49559	-	factor Xa inhibitor BuXI [TRINITY_DN8102_c0_g1_i2.p1]	37	2	1;2;3;4	0	0	0	647.542	26632	3356.93	13787.2	819.824	1321.23	0	10212.2	5309.43	-	0.625013	-	-0.943659	Unique 6 WAA	UNCHANGED	2
paubrasilia_49676	PAF1	Proteasome subunit alpha type	12	7	1;2	0	0	0	10405.9	9239.7	16468.1	9749.24	10188	10302	0	12037.9	10079.8	-	0.432668	-	-0.25612	Unique 6 WAA	UNCHANGED	2
paubrasilia_49994	MQJ2.6	cinnamoyl-CoA reductase 1 isoform X1	7	6	1;2;3;4	158.581	3.11865	198.653	10452	10658.1	11241.9	10442.7	11861.4	10167.3	120.118	10784	10823.8	1.63742e-06	0.948259	6.4883	0.00530871	UP	UNCHANGED	2
paubrasilia_50351	CPN20	20 kDa chaperonin, chloroplastic	23	4	1;2;4	339.433	18.0576	552.383	17198.2	23788.3	23795.2	16268.6	15151.7	21452.2	303.291	21593.9	17624.2	0.000641699	0.247231	6.15378	-0.29307	UP	UNCHANGED	2
paubrasilia_50356	CPN20	20 kDa chaperonin, chloroplastic	10	1	1;2;4	79.6305	57.0535	221.038	1418.49	1715.11	1824.04	1388.57	1629.57	1473.84	119.241	1652.54	1497.33	0.000310155	0.330415	3.79274	-0.142297	UP	UNCHANGED	2
paubrasilia_50358	CPN20	20 kDa chaperonin, chloroplastic-like	21	1	1;2;4	405.951	1000.3	476.419	6961.68	6279.02	13589.3	9670.03	9903.22	7989.64	627.557	8943.32	9187.63	0.0236812	0.924069	3.83299	0.0388819	UP	UNCHANGED	2
paubrasilia_50411	-	trypsin inhibitor B-like [TRINITY_DN836_c0_g1_i2.p1]	27	1	1;2;3;4	0	0	0	3289.87	1432.7	895.155	1669.49	2128.3	1474.8	0	1872.57	1757.53	-	0.885647	-	-0.091473	Unique 6 WAA	UNCHANGED	2
paubrasilia_50762	-	2S albumin [TRINITY_DN8486_c0_g1_i1.p1]	53	50	1;2;3;4	44027.5	23217	26554.4	738937	753454	963616	925027	653260	648473	31266.3	818669	742253	0.000416305	0.548398	4.7106	-0.141369	UP	UNCHANGED	2
paubrasilia_50791	CDC48B	cell division cycle protein 48 homolog	48	1	1;2;3;4	0	0	0	165.848	164.832	281.057	421.434	305.576	210.857	0	203.912	312.622	-	0.205999	-	0.616472	Unique 6 WAA	UNCHANGED	2
paubrasilia_50794	CDC48C	cell division cycle protein 48 homolog	51	1	1;2;3;4	0.682365	0.682365	0.682365	2581.13	3064.67	3120.58	2992.86	2664.44	2462.97	0.682365	2922.13	2706.75	6.92662e-05	0.403198	12.0642	-0.110455	UP	UNCHANGED	2
paubrasilia_50804	CDC48E	cell division cycle protein 48 homolog	70	1	1;2;3;4	0	0	0	3115.85	4969.95	3430.63	2831.16	3821.26	2723.47	0	3838.81	3125.29	-	0.347524	-	-0.296668	Unique 6 WAA	UNCHANGED	2
paubrasilia_50808	CDC48D	cell division cycle protein 48 homolog	71	1	1;2;3;4	0	0	0	6626.89	9403.1	5100.38	4690.89	5995.93	4845.75	0	7043.46	5177.53	-	0.231827	-	-0.444021	Unique 6 WAA	UNCHANGED	2
paubrasilia_50842	HEMC	porphobilinogen deaminase, chloroplastic	12	5	1	1.67863	1.67863	1.67863	15965.6	22002	10886.4	28603.2	19068.7	22867.8	1.67863	16284.7	23513.2	0.00713951	0.163644	13.2439	0.529958	UP	UNCHANGED	2
paubrasilia_50876	-	---NA--- [TRINITY_DN851_c0_g1_i7.p1]	53	26	1;2	376.011	376.011	376.011	167104	177065	167993	193743	197680	126145	376.011	170721	172523	7.29343e-07	0.94239	8.82665	0.0151503	UP	UNCHANGED	2
paubrasilia_50878	-	---NA--- [TRINITY_DN851_c1_g1_i2.p2]	45	21	1;2;3;4	197.157	231.751	539.367	72454.3	153097	94010.6	172554	149666	134009	322.758	106521	152076	0.0116408	0.161661	8.36646	0.513662	UP	UNCHANGED	2
paubrasilia_50879	CRC-2	legumin type B-like isoform X1	136	109	1;2;3;4	8784.84	1095.66	65569.4	564767	479493	509480	657165	623106	505068	25150	517913	595113	0.000106412	0.21479	4.36408	0.200453	UP	UNCHANGED	2
paubrasilia_50917	CXE12	2-hydroxyisoflavanone dehydratase-like	18	2	1;2	0	0	0	3319.43	1034.33	15913.2	1554.64	1962.88	1962.56	0	6755.67	1826.69	-	0.346886	-	-1.88686	Unique 6 WAA	UNCHANGED	2
paubrasilia_51037	PBB2	proteasome subunit beta type-7-B	4	4	1	0	0	0	14521.1	8684.96	7410.97	10480.6	14239.4	9528.87	0	10205.7	11416.3	-	0.66793	-	0.16172	Unique 6 WAA	UNCHANGED	2
paubrasilia_51190	K18P6.3	60S acidic ribosomal protein P1-like	1	1	2	0	0	0	2249.39	2021.73	3355.46	2466.85	2194.77	2824.49	0	2542.19	2495.37	-	0.922219	-	-0.026819	Unique 6 WAA	UNCHANGED	2
paubrasilia_51194	F15L12.1	probable aspartyl aminopeptidase	11	6	1;2	0	0	0	19272.9	41611.8	105996	47259.3	13806.2	26238.6	0	55626.8	29101.4	-	0.39357	-	-0.934694	Unique 6 WAA	UNCHANGED	2
paubrasilia_51303	ARFA1F	ADP-ribosylation factor 1-like isoform X1	11	1	1;2;3;4	2021.56	842.303	2519.38	3730.45	3863.79	3546.28	3747.42	3595.15	4484.33	1794.41	3713.51	3942.3	0.01919	0.473678	1.04927	0.0862546	UP	UNCHANGED	2
paubrasilia_51322	PFK3	ATP-dependent 6-phosphofructokinase 3-like isoform X2	3	2	3	2493.74	2095.42	1717.89	5723.35	6172.08	3657.18	5255.91	516.447	1999.89	2102.35	5184.2	2590.75	0.0187325	0.180279	1.30212	-1.00075	UP	UNCHANGED	2
paubrasilia_51420	F3K23.1	NADP-dependent D-sorbitol-6-phosphate dehydrogenase-like	20	19	1;2;4	0	0	0	42090.1	39446.3	17781	31830.7	40242.3	34311	0	33105.8	35461.3	-	0.785515	-	0.0991632	Unique 6 WAA	UNCHANGED	2
paubrasilia_51435	F13M22.16	NAD(P)-binding Rossmann-fold superfamily protein isoform 1	22	16	1;2;4	13858.2	9047.46	10124.7	383328	306498	101507	268460	313382	249139	11010.1	263777	276994	0.0397584	0.885617	4.58242	0.070533	UP	UNCHANGED	2
paubrasilia_51444	K1F13.27	STS14 protein	8	8	1;2;4	12510.8	7970.94	6903.67	31993.2	23032.3	39780.5	26508.5	31685.9	34147.1	9128.47	31602	30780.5	0.0119071	0.88512	1.79157	-0.0379979	UP	UNCHANGED	2
paubrasilia_51621	PYD2	Dihydropyrimidinase	16	12	1;3;4	153.345	25.6674	173.918	12018.3	12068.2	7882.09	5757.33	12136.3	7423.86	117.643	10656.2	8439.17	0.00161375	0.400829	6.50113	-0.336518	UP	UNCHANGED	2
paubrasilia_51636	ADK2	adenylate kinase 4	17	14	1;2;4	43.9475	83.5894	359.482	24994.2	28458.5	55378.3	18655.4	18211.8	23097.7	162.34	36277	19988.3	0.0197643	0.169387	7.8039	-0.859899	UP	UNCHANGED	2
paubrasilia_51735	T26C19.11	3-hydroxyacyl-(acyl-carrier-protein) dehydratase FabZ-like	4	2	2;3;4	120.839	82.2265	214.466	2891.81	3040.69	3161.09	2894.36	3132.43	2250.19	139.177	3031.2	2758.99	4.93237e-06	0.377957	4.44489	-0.135745	UP	UNCHANGED	2
paubrasilia_51774	LARP1A	la-related protein 1A	3	2	2	0	0	0	10946.3	9630.79	10735.7	12677.8	9680.31	14260	0	10437.6	12206	-	0.276164	-	0.225807	Unique 6 WAA	UNCHANGED	2
paubrasilia_51901	T10O8.10	UPF0098 protein	29	27	1;2	0.201855	0.201855	0.201855	25874.7	25097.8	30461.6	48385.2	43330.9	36572	0.201855	27144.7	42762.7	8.45327e-05	0.0148531	17.037	0.655682	UP	UP	2
paubrasilia_52038	T13C7.15	dnaJ homolog subfamily B member 4-like isoform X1	5	4	2;4	6.52767	67.9308	11.8175	4533.48	6732.23	7890.34	2811.81	2682.22	2571.35	28.7587	6385.35	2688.46	0.00296413	0.0200165	7.79463	-1.24799	UP	DOWN	2
paubrasilia_52263	MIJ24_40	hypothetical protein K1719_008317	15	14	2	0	0	0	131983	226636	149317	161704	169707	187459	0	169312	172957	-	0.90939	-	0.0307247	Unique 6 WAA	UNCHANGED	2
paubrasilia_52305	PER64	peroxidase 64	7	6	3;4	5936.67	14193.5	899.868	61901.4	56785	27426	79685.5	20792.3	43868.8	7010.01	48704.2	48115.6	0.0217445	0.978174	2.79656	-0.0175412	UP	UNCHANGED	2
paubrasilia_52417	PFP-ALPHA2	pyrophosphate-fructose 6-phosphate 1-phosphotransferase subunit alpha	41	1	1;2;3;4	11381.1	8700.71	7302.86	34750.9	46814.5	46373.3	29232.3	35678.3	35326.9	9128.23	42646.3	33412.5	0.00124997	0.10774	2.22401	-0.352031	UP	UNCHANGED	2
paubrasilia_52423	RPS3C	40S ribosomal protein S3	37	5	2;3;4	632.113	15.7289	629.632	20916.3	18961.9	21321.1	24956.9	23449.8	35732.7	425.825	20399.8	28046.4	1.22409e-05	0.12396	5.58215	0.459265	UP	UNCHANGED	2
paubrasilia_52582	TUBB8	Tubulin beta-1 chain	13	1	2;3;4	0	0	0	526.805	355.834	307.911	718.881	440.865	326.911	0	396.85	495.552	-	0.502336	-	0.320443	Unique 6 WAA	UNCHANGED	2
paubrasilia_52709	CRK2	Cysteine-rich receptor-like protein kinase 2	2	1	2	0	0	0	2558.43	1828.96	3047.27	1409.78	1974.69	2451.68	0	2478.22	1945.38	-	0.315492	-	-0.34925	Unique 6 WAA	UNCHANGED	2
paubrasilia_52749	F13N6.17	uncharacterized protein G2W53_032013	4	3	2	0	0	0	3886.46	4741.82	2892.42	3615.37	2481.15	2563.9	0	3840.23	2886.81	-	0.214688	-	-0.411719	Unique 6 WAA	UNCHANGED	2
paubrasilia_52878	F4F15.40	WD REPEATS REGION domain-containing protein	2	2	1	0	0	0	10458.8	7671.43	10196.2	16321	12308.1	13633.4	0	9442.16	14087.5	-	0.0347145	-	0.577224	Unique 6 WAA	UNCHANGED	2
paubrasilia_52885	CRA1	legumin A2-like	247	228	1;2;3;4	56471.7	45212.5	139230	1.03206e+06	1.60346e+06	1.42108e+06	1.63606e+06	1.35277e+06	1.2579e+06	80304.9	1.3522e+06	1.41558e+06	0.00174839	0.770728	4.07368	0.0660803	UP	UNCHANGED	2
paubrasilia_53065	WPP2	MFP1 attachment factor 1-like	2	2	1	0	0	0	3155.32	4491.99	4509.02	2413.88	2855.67	2880.05	0	4052.11	2716.53	-	0.047745	-	-0.576906	Unique 6 WAA	UNCHANGED	2
paubrasilia_53409	CICDH	isocitrate dehydrogenase	40	17	1;2;3;4	7415.61	7055.86	8136.36	34992.4	25306	46089.5	11947.4	10215	9318.63	7535.94	35462.6	10493.7	0.00970046	0.0145579	2.23444	-1.75678	UP	DOWN	2
paubrasilia_53567	LTP4	non-specific lipid-transfer protein 1-like	14	1	1;2;4	0	0	0	5229.67	3411.74	2376.37	3142.98	4260.66	3358.28	0	3672.59	3587.31	-	0.929175	-	-0.0338986	Unique 6 WAA	UNCHANGED	2
paubrasilia_53631	DHDPS2	4-hydroxy-tetrahydrodipicolinate synthase	8	5	1;4	1308.93	2278.1	4017.34	5058.76	6605.81	8139.27	3519.5	5412.7	4456.31	2534.79	6601.28	4462.84	0.026922	0.109849	1.38088	-0.564784	UP	UNCHANGED	2
paubrasilia_53651	RPN8A	26S proteasome non-ATPase regulatory subunit 7 homolog A-like	8	8	3;4	2554.63	2106.16	2164.54	3922.29	8203.04	7995.62	5624.11	6247.1	7644.37	2275.11	6706.98	6505.19	0.0340536	0.900553	1.55973	-0.0440717	UP	UNCHANGED	2
paubrasilia_53671	T5E8_100	2-oxoisovalerate dehydrogenase subunit alpha 2	2	2	3	199.458	135.383	300.331	1563.74	2041.92	2262.16	1578.44	1014.59	3027.64	211.724	1955.94	1873.56	0.00118271	0.902891	3.2076	-0.0620799	UP	UNCHANGED	2
paubrasilia_53695	WDL7	protein WVD2-like 7 isoform X1	4	3	1	0	0	0	3354.81	3522.2	872.268	2538.71	4104.69	3207.44	0	2583.1	3283.61	-	0.509927	-	0.346184	Unique 6 WAA	UNCHANGED	2
paubrasilia_53726	CLPB3	chaperone protein ClpB3, chloroplastic	26	15	2;3;4	2634.44	198.726	205.783	86649	71456.6	90438.6	87906.3	70472.1	94298.5	1012.98	82848.1	84225.6	0.000152117	0.88802	6.35379	0.023791	UP	UNCHANGED	2
paubrasilia_53873	F3I6.24	GYF-like domain superfamily	6	2	1;2	0	0	0	1789.7	1402.99	1888.8	1634.5	1905.84	2266.21	0	1693.83	1935.52	-	0.362695	-	0.19243	Unique 6 WAA	UNCHANGED	2
paubrasilia_53942	UBA1	ubiquitin-activating enzyme E1 1-like	40	2	1;2;3;4	15.8618	11.3183	132.351	10549.6	3809.7	7857.46	6298.15	6557.1	7198.85	53.1771	7405.58	6684.7	0.0198965	0.733836	7.12166	-0.147749	UP	UNCHANGED	2
paubrasilia_54012	BAM3	Beta-amylase 3, chloroplastic	2	1	2	0	0	0	12262.7	19254.1	8749.17	10915.6	8351.97	6891.08	0	13422	8719.56	-	0.22774	-	-0.622269	Unique 6 WAA	UNCHANGED	2
paubrasilia_54063	COX5B-2	putative cytochrome c oxidase subunit 5b-like	1	1	1	0	0	0	6093.64	5082.85	12696.1	5705.37	5773.98	4013.03	0	7957.52	5164.13	-	0.318831	-	-0.623795	Unique 6 WAA	UNCHANGED	2
paubrasilia_54224	SDRA	tropinone reductase-like 3	1	1	2	0	0	0	1949.85	1928.56	1707.7	596.543	784.375	1001.03	0	1862.03	793.982	-	0.00159295	-	-1.2297	Unique 6 WAA	DOWN	2
paubrasilia_54340	-	Bowman-Birk type proteinase inhibitor-like [TRINITY_DN9624_c0_g1_i1.p2]	5	3	1	0	0	0	35020.1	53846.3	57477.8	25734.2	16572.5	31039.3	0	48781.4	24448.7	-	0.0403995	-	-0.996575	Unique 6 WAA	DOWN	2
paubrasilia_54362	LYM1	lysM domain-containing GPI-anchored protein 1-like	2	2	1	0	0	0	2821.89	12942.6	31157.2	7800.31	2194.09	4941.69	0	15640.6	4978.7	-	0.275438	-	-1.65145	Unique 6 WAA	UNCHANGED	2
paubrasilia_54437	F18E5.200	quinone oxidoreductase PIG3-like	11	6	1;2	0	0	0	5487.12	6988.14	6285.47	15367.9	5980.49	10004	0	6253.57	10450.8	-	0.202102	-	0.740859	Unique 6 WAA	UNCHANGED	2
paubrasilia_54808	F25I18.1	haloacid dehalogenase-like hydrolase domain-containing protein At2g33255	1	1	1	0	0	0	9186.41	8952.61	11261	9272.85	9632.26	9867.7	0	9800.01	9590.94	-	0.79523	-	-0.0311112	Unique 6 WAA	UNCHANGED	2
paubrasilia_54827	F23K16.100	protein SLOW GREEN 1, chloroplastic-like	2	1	1	0	0	0	338.09	1111.29	34.2968	800.223	848.994	734.599	0	494.56	794.606	-	0.404582	-	0.684093	Unique 6 WAA	UNCHANGED	2
paubrasilia_54934	ATX1	copper transport protein CCH-like	2	2	1	0	0	0	3400.51	3021.86	7015.53	4094.07	3641.36	3754.99	0	4479.3	3830.14	-	0.638742	-	-0.225876	Unique 6 WAA	UNCHANGED	2
paubrasilia_54958	K10A8.10	Alpha-D-phosphohexomutase, alpha/beta/alpha domain I	8	4	3;4	1266.65	368.93	1516.79	6643.12	6111.28	6530.4	3034.44	3816.64	4942.79	1050.79	6428.27	3931.29	0.000151191	0.0123753	2.61296	-0.709426	UP	DOWN	2
paubrasilia_55098	T22K18.16	hypothetical protein Patl1_32363	8	6	2	0	0	0	4747.64	4134.68	4658.49	2653.09	6561.81	2758.1	0	4513.6	3991	-	0.708218	-	-0.177528	Unique 6 WAA	UNCHANGED	2
paubrasilia_55147	CTIMC	triosephosphate isomerase	46	3	1;2;3;4	0	0	0	13019.7	7315.09	8174.7	8939.69	13434.3	7938.13	0	9503.16	10104.1	-	0.818425	-	0.0884546	Unique 6 WAA	UNCHANGED	2
paubrasilia_55174	K15C23.4	probable polyamine aminopropyl transferase isoform X2	2	2	2	0	0	0	4538.88	16655.1	13076.7	4642.75	1046.01	1577.14	0	11423.5	2421.97	-	0.0750839	-	-2.23776	Unique 6 WAA	UNCHANGED	2
paubrasilia_55323	CUTA	protein CutA, chloroplastic-like isoform X1	5	4	1;2	0	0	0	10557.7	10201	8272.01	8034.86	9619.76	8839.1	0	9676.92	8831.24	-	0.373364	-	-0.131932	Unique 6 WAA	UNCHANGED	2
paubrasilia_55347	GRF3	14-3-3-like protein A	33	13	1;2;3;4	53587	34606.7	33072.8	114002	84636.9	106669	84317.6	99742.3	79237	40422.2	101769	87765.6	0.00509625	0.263164	1.33208	-0.213575	UP	UNCHANGED	2
paubrasilia_55364	PAA1	proteasome subunit alpha type-6	3	1	1	0	0	0	2831.07	1707.81	1715.23	2467.74	3077.32	2623.72	0	2084.7	2722.93	-	0.199392	-	0.385315	Unique 6 WAA	UNCHANGED	2
paubrasilia_55424	RPS10C	putative 40S Ribosomal protein S10	13	7	2;3;4	1695.23	1800.87	381.29	13398.3	24462.7	16414.3	17714.2	22566.3	20396.3	1292.46	18091.8	20225.6	0.00728624	0.584047	3.80714	0.160852	UP	UNCHANGED	2
paubrasilia_55425	RPS10A	40S ribosomal protein S10-1	10	4	2;3;4	747.592	794.175	168.148	7387.97	13135.9	10430	9591.18	13201	9076.12	569.971	10318	10622.8	0.00431604	0.891979	4.17812	0.0420034	UP	UNCHANGED	2
paubrasilia_00599	psbD	photosystem II protein D2	10	10	4	64889.4	104501	74641.3	1353.41	4455.29	4309.16	7054.13	4217.56	4954.1	81343.9	3372.62	5408.6	0.00285712	0.197927	-4.59209	0.681383	DOWN	UNCHANGED	3
paubrasilia_00600	psbC	photosystem II CP43 chlorophyll apoprotein	10	10	4	80338.7	83232	74525.4	6192.33	4646.67	7827.04	4004.4	4759.38	3381.04	79365.4	6222.01	4048.27	1.13653e-05	0.095632	-3.67306	-0.620076	DOWN	UNCHANGED	3
paubrasilia_00607	ABCD1	ABC transporter D family member 1	3	2	4	11303.6	18470.8	10862.5	6251.53	6348.55	6966.18	6303.19	8255.58	4421.6	13545.7	6522.09	6326.79	0.0470277	0.871092	-1.05442	-0.0438602	DOWN	UNCHANGED	3
paubrasilia_03712	ACLA-3	ATP-citrate synthase alpha chain protein 2	2	1	1;4	2998.03	2380.09	2318.2	441.385	1502.37	1755	1693.58	1045.2	1619.15	2565.44	1232.92	1452.64	0.0434872	0.652013	-1.05713	0.236603	DOWN	UNCHANGED	3
paubrasilia_03978	ACLA-1	ATP-citrate synthase alpha chain protein 1-like	2	1	4	2120.76	2567.59	1594.82	394.893	984.739	320.907	937.183	760.548	625.44	2094.39	566.847	774.39	0.0121288	0.415301	-1.8855	0.450103	DOWN	UNCHANGED	3
paubrasilia_04859	CHI1	Chalcone isomerase	13	12	4	45761.1	58299.6	48807.2	3140.62	4957.88	2880.65	4701.92	2961.51	3453.08	50955.9	3659.72	3705.5	0.000247555	0.958842	-3.79945	0.017938	DOWN	UNCHANGED	3
paubrasilia_05866	BIG5	brefeldin A-inhibited guanine nucleotide-exchange protein 5-like	10	9	4	11935.6	15106.1	7023.86	3679.92	2916.3	5541.19	6512.26	3255.99	5064.1	11355.2	4045.8	4944.11	0.0419303	0.503252	-1.48886	0.289287	DOWN	UNCHANGED	3
paubrasilia_06448	CRK35	cysteine-rich receptor-like protein kinase 10	1	1	4	2716.24	4867.79	4782.31	1536.22	2593.37	1396.89	1691.74	1366.71	953.398	4122.11	1842.16	1337.28	0.0461298	0.309351	-1.16199	-0.462094	DOWN	UNCHANGED	3
paubrasilia_06896	psaB	photosystem I P700 apoprotein A2	7	7	4	38138	47453	32155.9	3310.77	879.871	2311.38	1484.97	801.297	1138.43	39249	2167.34	1141.57	0.00118902	0.234006	-4.17866	-0.92491	DOWN	UNCHANGED	3
paubrasilia_06997	GB210	nuclear pore complex protein GP210	5	4	4	13755	12361.7	7199.45	486.032	2566.8	2156.19	4115.24	2308.1	2078.81	11105.4	1736.34	2834.05	0.0110209	0.292034	-2.67714	0.706815	DOWN	UNCHANGED	3
paubrasilia_07407	CYP706A6	flavonoid 3'5'-hydroxylase	26	24	4	111711	141816	100914	209.48	10955.4	11026.3	15621.9	14214.4	13407.7	118147	7397.09	14414.7	0.000968278	0.127012	-3.99748	0.962511	DOWN	UNCHANGED	3
paubrasilia_07891	LTL1	GDSL esterase/lipase At5g33370-like	2	2	4	9011.52	7830.6	6729.2	96.3321	125.568	239.573	204.441	189.162	99.8612	7857.11	153.825	164.488	0.000308866	0.854478	-5.67464	0.096699	DOWN	UNCHANGED	3
paubrasilia_08503	LHCB2.1	chlorophyll a-b binding protein 151, chloroplastic	10	7	4	30733.1	25412.2	39362.1	1835.54	7331.11	7035.18	5543.47	5627.83	8817.48	31835.8	5400.61	6662.93	0.00399082	0.577508	-2.55946	0.303033	DOWN	UNCHANGED	3
paubrasilia_08540	HIR2	hypersensitive-induced response protein-like protein 2	19	9	2;3;4	27481	25819	35809.6	3606.2	7647.3	8552.38	9316.23	7020.03	6856.6	29703.2	6601.96	7730.95	0.0025722	0.546381	-2.16965	0.227752	DOWN	UNCHANGED	3
paubrasilia_10313	T16L24.30	Fructokinase-2 protein	11	10	4	72706.5	66066.5	76747	7617.83	15452.6	11957.4	20009.3	14411.4	20347.8	71840	11676	18256.2	9.80054e-05	0.0913068	-2.62125	0.644845	DOWN	UNCHANGED	3
paubrasilia_10335	F23E6.13	Peptidase	1	1	4	7958.79	6692.76	5457.8	32.1863	717.016	1992.19	438.097	550.029	84.0222	6703.12	913.799	357.383	0.00329175	0.399925	-2.87488	-1.35441	DOWN	UNCHANGED	3
paubrasilia_10622	PIP1-5	probable aquaporin PIP-type 7a	3	3	4	24789.2	18874.1	16395	177.82	1202.76	1739.54	1092.43	492.745	1365.56	20019.5	1040.04	983.58	0.00169376	0.919634	-4.26669	-0.0805269	DOWN	UNCHANGED	3
paubrasilia_10883	LHCB4.1	chlorophyll a-b binding protein CP29.3, chloroplastic	1	1	4	32658.1	32451.9	12409.9	7670.7	3172.36	6731.21	3542.53	1496.85	304.179	25840	5858.09	1781.18	0.0434379	0.0705096	-2.1411	-1.71759	DOWN	UNCHANGED	3
paubrasilia_12484	F4J0P2_ARATH	TSET complex member tstE	3	3	4	3030.64	6039.03	3522.32	88.6543	939.311	2090.44	1392.54	1191.53	1554.38	4197.33	1039.47	1379.48	0.0451369	0.594959	-2.01362	0.408282	DOWN	UNCHANGED	3
paubrasilia_12612	T2K12.16	ATP synthase subunit beta, mitochondrial	14	3	1;2;3;4	1456.26	888.988	782.826	136.596	419.726	413.681	584.694	321.349	197.71	1042.69	323.335	367.918	0.0347828	0.777452	-1.68921	0.186356	DOWN	UNCHANGED	3
paubrasilia_14238	psbA	photosystem II protein D1	6	6	4	66505.5	84037.3	38890	894.734	4411.09	5773.01	5455.72	4819.22	3826.73	63144.3	3692.94	4700.56	0.0108494	0.545808	-4.09581	0.34806	DOWN	UNCHANGED	3
paubrasilia_14331	LHCA3	photosystem I chlorophyll a/b-binding protein 3-1, chloroplastic	3	3	4	6612.9	4353.91	6760.18	150.24	625.498	1006.74	687.31	1015.7	640.582	5909	594.16	781.196	0.00288344	0.532935	-3.31399	0.394832	DOWN	UNCHANGED	3
paubrasilia_14578	GAE1	UDP-glucuronate 4-epimerase 1	2	1	4	114343	80244.2	181762	863.593	4883.39	15532.4	12016.4	14883.6	16618.8	125450	7093.14	14506.3	0.0171604	0.180654	-4.14454	1.03218	DOWN	UNCHANGED	3
paubrasilia_15311	SCPL18	serine carboxypeptidase-like 9	5	4	4	4590.42	1887.66	4694.91	44.9486	439.13	213.407	253.535	184.543	155	3724.33	232.495	197.693	0.0195825	0.782473	-4.00171	-0.233942	DOWN	UNCHANGED	3
paubrasilia_15411	TUBB3	tubulin beta-2 chain	30	6	2;3;4	36336.9	48567	40021.3	382.712	8331.21	17703.8	5259.22	6198.4	2875.73	41641.7	8805.9	4777.78	0.00602916	0.47402	-2.24149	-0.882129	DOWN	UNCHANGED	3
paubrasilia_15789	CYTB5-D	cytochrome b5-like	6	4	4	14024.9	12618.4	9518.7	2947.45	4571.93	6013.62	3552.36	4162.63	2143.25	12054	4511	3286.08	0.00918572	0.315592	-1.41799	-0.45708	DOWN	UNCHANGED	3
paubrasilia_15820	PPC1	Phosphoenolpyruvate carboxylase	22	3	3;4	69476.4	25464.5	58941.9	1327.53	7307.63	7680.54	6208.26	6624.88	10032.5	51294.3	5438.57	7621.87	0.0268976	0.412349	-3.2375	0.486919	DOWN	UNCHANGED	3
paubrasilia_17012	CYP73A5	trans-cinnamate 4-monooxygenase	8	1	4	1272.86	2198.4	825.384	10.6457	62.5928	139.779	106.326	105.44	71.7651	1432.21	71.006	94.5104	0.028501	0.581092	-4.33416	0.412532	DOWN	UNCHANGED	3
paubrasilia_17225	LHCB4.2	Chlorophyll A-B binding protein	5	5	4	30248.1	68661.5	30282	402.978	7209.36	7371.99	8327.8	7096.73	5628.57	43063.8	4994.78	7017.7	0.0429137	0.451142	-3.10799	0.490579	DOWN	UNCHANGED	3
paubrasilia_17228	LHCB6	chlorophyll a-b binding protein CP24 10A, chloroplastic-like	5	3	4	12658.3	16486	13875.2	5828.5	51.9684	54.7454	56.8276	40.1313	71.4943	14339.8	1978.4	56.1511	0.00519427	0.374529	-2.85762	-5.13888	DOWN	UNCHANGED	3
paubrasilia_17284	CAND7	protein GPR107-like	3	1	4	4580.46	4266.52	6998.67	100.359	533.343	296.183	201.817	134.802	233.54	5281.88	309.962	190.053	0.00468031	0.40364	-4.09089	-0.705689	DOWN	UNCHANGED	3
paubrasilia_17455	TMN1	transmembrane 9 superfamily member 1-like	14	5	4	18590.9	25055	24293.4	1839.37	2224.23	1670.18	3147.83	873.422	1626.54	22646.4	1911.26	1882.6	0.000533896	0.968802	-3.56669	-0.0217975	DOWN	UNCHANGED	3
paubrasilia_17655	IPS2	inositol-3-phosphate synthase	5	5	4	12172.8	17598.3	15333.5	374.256	1298.39	2409.1	1729.72	1932.14	1798.29	15034.9	1360.58	1820.05	0.00123873	0.48047	-3.46602	0.419755	DOWN	UNCHANGED	3
paubrasilia_18932	OST48	Dolichyl-diphosphooligosaccharide-protein glycosyltransferase 48kDa subunit	15	12	3;4	56110.3	45235.1	48539.7	10369.1	24159.9	20719.5	21815.8	19181.3	22955.9	49961.7	18416.1	21317.7	0.00385533	0.536124	-1.43985	0.211079	DOWN	UNCHANGED	3
paubrasilia_19184	TMN2	transmembrane 9 superfamily member 3	9	7	4	26970.6	27764.2	27247.6	577.284	2327.38	3563.93	2029	1774.26	2731.97	27327.5	2156.2	2178.41	9.59789e-06	0.981743	-3.66379	0.0147882	DOWN	UNCHANGED	3
paubrasilia_19300	F15N16	small subunit ribosomal protein S3Ae	4	3	4	2834.93	3139.08	3095.28	81.164	1541.95	1447.32	680.862	1128.86	565.369	3023.1	1023.48	791.698	0.0142169	0.668439	-1.56255	-0.370457	DOWN	UNCHANGED	3
paubrasilia_19667	CLPR4	ATP-dependent Clp protease proteolytic subunit-related protein 4, chloroplastic	1	1	4	13976.6	11467.4	11351.2	436.114	4788.66	3947.84	3411.26	4750.03	2875.13	12265.1	3057.54	3678.81	0.0043634	0.689365	-2.00411	0.266867	DOWN	UNCHANGED	3
paubrasilia_19719	ALDH11A3	Glyceraldehyde-3-phosphate dehydrogenase	7	1	1;4	8418.42	9598.86	6436.94	1890.72	2209.27	5316.05	1246.86	1823.58	988.999	8151.41	3138.68	1353.15	0.02477	0.186133	-1.37689	-1.21384	DOWN	UNCHANGED	3
paubrasilia_20230	-	factor Xa inhibitor BuXI [TRINITY_DN2376_c1_g1_i1.p1]	6	4	4	90681.3	110401	110586	156.051	11099.8	10574.9	13257.4	10509.4	12094.9	103889	7276.93	11953.9	0.000209901	0.269478	-3.83558	0.716084	DOWN	UNCHANGED	3
paubrasilia_20248	SEOB	protein SIEVE ELEMENT OCCLUSION B	44	15	4	103963	36853.2	54403.3	824.819	9694.71	9433.57	9301.39	7484.48	6160.27	65073	6651.03	7648.72	0.0451335	0.760213	-3.29041	0.201639	DOWN	UNCHANGED	3
paubrasilia_21423	RIDA	reactive Intermediate Deaminase A, chloroplastic	8	5	1;2;4	52831	36384.3	33179.8	27958.4	11709.8	9190.13	12280.8	15685	13195.8	40798.4	16286.1	13720.6	0.0442944	0.689455	-1.32487	-0.247303	DOWN	UNCHANGED	3
paubrasilia_21800	RABH1B	ras-related protein RABH1b-like	5	1	4	20926.9	17438.1	17240.1	6475.11	11399.2	6510.62	10723.7	10017.5	7540.67	18535	8128.32	9427.32	0.00681807	0.531521	-1.18923	0.213891	DOWN	UNCHANGED	3
paubrasilia_22295	LTPG6	protein YLS3-like	6	6	4	36173.2	55159.9	38447.5	5650.82	1199.95	1837.15	1497.33	3116.1	2014.79	43260.2	2895.97	2209.41	0.00277972	0.66463	-3.90092	-0.39039	DOWN	UNCHANGED	3
paubrasilia_22851	ISS1	aromatic aminotransferase ISS1	2	2	3;4	14283.2	11914.5	9311.88	1060.96	7430.88	4755.87	4643.99	5070.88	2635.78	11836.5	4415.9	4116.88	0.0337777	0.888023	-1.42247	-0.101156	DOWN	UNCHANGED	3
paubrasilia_23216	SUS4	sucrose synthase isoform X1	27	8	3;4	37776	35827.1	30309.3	807.878	10864.9	7568.23	7567.11	7314.25	6520.04	34637.5	6413.66	7133.8	0.00160176	0.820741	-2.43311	0.153523	DOWN	UNCHANGED	3
paubrasilia_23899	HSP90-2	predicted protein	3	1	3;4	810.828	846.01	1740.49	3.3467	99.6715	50.9051	131.482	49.1773	143.326	1132.44	51.3078	107.995	0.0240276	0.235316	-4.46412	1.07372	DOWN	UNCHANGED	3
paubrasilia_24320	PSBS	photosystem II 22 kDa protein, chloroplastic-like	7	6	4	28271.5	56141	21323.1	235.723	3621.66	4269.39	4253.64	3245.8	2382.04	35245.2	2708.93	3293.83	0.0385009	0.689844	-3.70163	0.282045	DOWN	UNCHANGED	3
paubrasilia_24650	AED3	aspartyl protease AED3	5	4	4	13600	17147.1	20862.8	2077.75	2477.89	1615.61	1546.15	1536.89	1307.55	17203.3	2057.08	1463.53	0.00200005	0.0853898	-3.06401	-0.491149	DOWN	UNCHANGED	3
paubrasilia_24767	UGT84A1	gallate 1-beta-glucosyltransferase-like	13	10	4	65590.5	18970.8	57018.7	9084	2401.4	3223.87	2003.82	3042.1	2039.83	47193.3	4903.09	2361.92	0.0432198	0.299022	-3.26682	-1.05373	DOWN	UNCHANGED	3
paubrasilia_25889	LHCB5	chlorophyll a-b binding protein CP26, chloroplastic	11	4	4	18708.9	47422.7	27231.6	1652	1310.26	1817.78	1344.43	1427.49	968.929	31121.1	1593.35	1246.95	0.02564	0.16712	-4.28776	-0.353657	DOWN	UNCHANGED	3
paubrasilia_26029	LDOX	leucoanthocyanidin dioxygenase	7	7	4	40984.8	34276.8	25953.5	747.819	2328.31	6605.07	2733.75	4296.03	1657.38	33738.4	3227.07	2895.72	0.00287243	0.87069	-3.38609	-0.156304	DOWN	UNCHANGED	3
paubrasilia_26812	F22D1.120	Glycoside hydrolase, family 3, N-terminal	5	3	4	10380.1	8579.01	5609.59	1043.63	1859.73	1023.51	1004.19	1790.76	1130.82	8189.58	1308.95	1308.59	0.00832217	0.99926	-2.64538	-0.00040013	DOWN	UNCHANGED	3
paubrasilia_28423	ABCB19	ABC transporter B family member 19	14	10	4	15174.4	15738.1	7211.41	3739.06	662.25	1060.16	1246.83	1445.21	705.544	12707.9	1820.49	1132.53	0.0202697	0.5258	-2.80333	-0.68478	DOWN	UNCHANGED	3
paubrasilia_28848	BIP2	luminal-binding protein 5	95	62	1;2;3;4	149005	156080	181846	40829	55820.6	70603.1	69694	65488.1	63587.1	162310	55750.9	66256.4	0.00126816	0.297679	-1.54169	0.249064	DOWN	UNCHANGED	3
paubrasilia_29703	OST1A	dolichyl-diphosphooligosaccharide-protein glycosyltransferase subunit 1A	20	17	3;4	64167.9	57134.1	36079.5	12835.8	20890.8	12994.9	25700.7	18772.8	18308.3	52460.5	15573.8	20927.3	0.0140402	0.208674	-1.75211	0.426261	DOWN	UNCHANGED	3
paubrasilia_31343	PRA1B3	PRA1 family protein B3-like	2	1	4	5833.77	6960.77	14221.1	23.6067	295.577	380.915	226.362	350.058	470.496	9005.21	233.366	348.972	0.0289746	0.419959	-5.27009	0.580516	DOWN	UNCHANGED	3
paubrasilia_32079	F1N18.26	probable methyltransferase At1g29790	1	1	4	6882.62	11628.5	5209.57	83.2072	2663.55	1330.6	1701.41	1641.06	947.601	7906.9	1359.12	1430.02	0.03367	0.932224	-2.54044	0.0733676	DOWN	UNCHANGED	3
paubrasilia_32240	UMK3	UMP-CMP kinase 3-like	3	3	4	7363.85	7776.99	3805.45	35.3561	3605.24	1341.96	2425.97	2014.95	1443.8	6315.43	1660.85	1961.57	0.0466304	0.794652	-1.92696	0.240089	DOWN	UNCHANGED	3
paubrasilia_32252	MBM17.13	S-adenosyl-L-methionine-dependent methyltransferase	8	4	4	4442.75	8757.87	10710.8	38.7787	378.883	29.9313	123.624	5.47081	152.027	7970.47	149.198	93.7072	0.0135254	0.676051	-5.73937	-0.670994	DOWN	UNCHANGED	3
paubrasilia_32254	LHCA2	chlorophyll a-b binding protein 7, chloroplastic	1	1	4	18.8012	3370.53	308.638	0	0	0	0	0	0	1232.66	0	0	-	-	-	-	Unique 4 WAA	-	3
paubrasilia_33289	GLYR1	glyoxylate/succinic semialdehyde reductase 1-like	5	4	4	13290.4	8808.57	19640	3528.7	1533.08	303.082	1023.64	1003.31	969.426	13913	1788.29	998.794	0.0208935	0.448237	-2.95978	-0.840319	DOWN	UNCHANGED	3
paubrasilia_33953	CBR1	NADH-cytochrome b5 reductase 1-like	3	2	4	22291.3	19327.7	8830.91	3209.73	1036.79	1282.78	557.515	1311.49	1335.89	16816.6	1843.1	1068.3	0.022436	0.350088	-3.18968	-0.786823	DOWN	UNCHANGED	3
paubrasilia_34527	TMN3	transmembrane 9 superfamily member 2-like	8	4	4	22710.1	47786.8	28225.7	1722.44	4914.77	2178.48	3363.93	1672.35	2437.12	32907.5	2938.56	2491.13	0.0174572	0.707583	-3.48523	-0.238308	DOWN	UNCHANGED	3
paubrasilia_34530	TMN4	transmembrane 9 superfamily member 2-like	9	3	4	17855	19958.7	21954.9	1367.6	5002.77	3568.65	3756.28	3621.86	3168.69	19922.9	3313	3515.61	0.000471019	0.859293	-2.58822	0.0856357	DOWN	UNCHANGED	3
paubrasilia_34732	TY1	thioredoxin-like protein slr0233	3	3	4	4875.3	2901.21	3308.53	105.523	590.684	447.748	1412.11	257.947	342.123	3695.01	381.319	670.726	0.00586304	0.507806	-3.27651	0.814725	DOWN	UNCHANGED	3
paubrasilia_37268	DFRA	dihydroflavonol 4-reductase-like isoform X1	5	3	4	15742.1	8705.35	24448.8	217.613	2881.88	3763.91	1627.58	4137.36	3070.37	16298.7	2287.8	2945.11	0.0400952	0.637296	-2.83273	0.364358	DOWN	UNCHANGED	3
paubrasilia_38395	LOX2	linoleate 13S-lipoxygenase 2-1, chloroplastic-like	28	25	4	73892.4	96689.5	46792.6	1859.64	2597.78	8150.22	4030.67	5841.72	3725.01	72458.2	4202.55	4532.47	0.00938762	0.882346	-4.10781	0.109033	DOWN	UNCHANGED	3
paubrasilia_38696	CYP74A	Cytochrome P450	13	7	1;2;3;4	4554.39	6316.16	7509.7	1044.59	1050.95	969.541	959.781	1125.56	1114.37	6126.75	1021.69	1066.57	0.00401653	0.492917	-2.58416	0.0620184	DOWN	UNCHANGED	3
paubrasilia_39650	HIR1	hypersensitive-induced reaction 1 protein	11	2	4	4048.12	2713.55	6246.99	133.463	574.736	321.065	688.239	286.169	374.735	4336.22	343.088	449.714	0.0183528	0.578782	-3.65979	0.390431	DOWN	UNCHANGED	3
paubrasilia_39831	MQJ16.12	stress-response A/B barrel domain-containing protein At5g22580	1	1	4	32108.2	24365.4	21555	1533.55	589.958	222.044	545.836	442.97	311.885	26009.5	781.85	433.564	0.00136594	0.429208	-5.056	-0.850649	DOWN	UNCHANGED	3
paubrasilia_39907	STT3A	putative dolichyl-diphosphooligosaccharide-protein glycotransferase	7	1	4	17004.5	9907.06	7924.65	671.566	1997.86	1569.27	2491.8	2009.52	1352.11	11612.1	1412.9	1951.14	0.0215099	0.352166	-3.0389	0.465664	DOWN	UNCHANGED	3
paubrasilia_40192	ECA4	calcium-transporting ATPase 1, endoplasmic reticulum-type-like	8	5	4	7974.87	8994.7	5987.79	602.182	1779.4	828.985	1118.44	823.86	545.427	7652.45	1070.19	829.244	0.00231089	0.576428	-2.83805	-0.367999	DOWN	UNCHANGED	3
paubrasilia_40195	ECA1	calcium-transporting ATPase 1, endoplasmic reticulum-type-like	4	2	4	8512.7	7758.49	5441.68	202.723	1376.47	878.684	1265.88	869.626	620.813	7237.62	819.293	918.773	0.00285936	0.810554	-3.14307	0.16533	DOWN	UNCHANGED	3
paubrasilia_40431	PRS4	ribose-phosphate pyrophosphokinase 4 isoform X1	3	3	4	8354.46	5020.12	5803.16	1304.21	562.917	940.306	946.062	1168.44	545.021	6392.58	935.81	886.507	0.00607795	0.869337	-2.77211	-0.078083	DOWN	UNCHANGED	3
paubrasilia_40855	HTR2	histone H3.2-like	14	12	2;4	60921.5	95496.1	88424.2	45161.9	58745.4	41319.8	51521.3	54106.6	39995	81614	48409	48540.9	0.0480783	0.985532	-0.75354	0.00392612	DOWN	UNCHANGED	3
paubrasilia_41578	RER4	protein RETICULATA-RELATED 4, chloroplastic	3	3	4	8290.33	6742.03	8894.51	11.523	2578.68	3409.54	2089.57	3199.88	3096.89	7975.62	1999.91	2795.45	0.00775596	0.503089	-1.99566	0.483141	DOWN	UNCHANGED	3
paubrasilia_41610	T6A9.14	ferredoxin-like protein	2	2	4	3475.87	8604.82	6829.51	55.0057	286.176	766.686	298.322	367.779	665.61	6303.4	369.289	443.904	0.0174184	0.769525	-4.09331	0.265497	DOWN	UNCHANGED	3
paubrasilia_41874	CSY2	citrate synthase, glyoxysomal	13	4	3;4	122211	104896	115657	76417.7	33962	26062.8	24937	27149.9	34471.5	114255	45480.8	28852.8	0.0138528	0.354658	-1.32892	-0.656548	DOWN	UNCHANGED	3
paubrasilia_41910	UPP	uracil phosphoribosyltransferase	3	3	4	23713.4	8399.8	12887.1	403.58	2062.54	1347.25	1542.32	2184.13	903.399	15000.1	1271.12	1543.28	0.0397907	0.676709	-3.5608	0.279901	DOWN	UNCHANGED	3
paubrasilia_42058	CHS	chalcone synthase 1-like	9	3	4	24607.1	26342	25503.5	3327.38	4969.5	2219.89	3801.53	2404.44	2382.56	25484.2	3505.59	2862.84	2.007e-05	0.526005	-2.86187	-0.292207	DOWN	UNCHANGED	3
paubrasilia_42251	F3H	naringenin,2-oxoglutarate 3-dioxygenase-like	7	6	4	14468.2	33535.5	20266.1	81.7137	412.463	3156.99	775.577	820.761	1226.26	22756.6	1217.05	940.867	0.0197559	0.793107	-4.22482	-0.37133	DOWN	UNCHANGED	3
paubrasilia_43004	T22K7_10	nicalin-1	5	4	4	22577.3	16872.9	10194.4	4424.44	3280.75	6752.81	6327.11	7059.43	4884.62	16548.2	4819.33	6090.39	0.034453	0.350966	-1.77977	0.3377	DOWN	UNCHANGED	3
paubrasilia_44788	F12E4	membrane magnesium transporter	3	1	4	981.887	347.807	1807.33	0	0	0	0	0	0	1045.67	0	0	-	-	-	-	Unique 4 WAA	-	3
paubrasilia_45364	BXL7	probable beta-D-xylosidase 7	1	1	4	48098.8	69768.3	59246.7	4606.64	1660.46	4381.65	7739.84	5616.1	5928.59	59037.9	3549.59	6428.18	0.000932274	0.0673626	-4.05592	0.856759	DOWN	UNCHANGED	3
paubrasilia_45495	CYP75B1	flavonoid 3'-monooxygenase-like	9	9	4	26636.6	48126	38111.4	15095.4	3915.73	4231.06	4177.38	4120.28	3313.12	37624.7	7747.41	3870.26	0.0143615	0.352178	-2.27989	-1.00128	DOWN	UNCHANGED	3
paubrasilia_45622	PDIL1-5	protein disulfide isomerase-like 1-6	6	3	3;4	4052.51	4006.09	5615.91	2547.75	1087.41	1089.06	1311.36	1324.85	1486.32	4558.17	1574.74	1374.18	0.0142487	0.703135	-1.53334	-0.196545	DOWN	UNCHANGED	3
paubrasilia_46795	CYP98A3	cytochrome P450 71A1-like	2	1	4	6769.69	13904.6	9255.97	711.678	1788.78	375.956	1043.53	1147.67	762.293	9976.77	958.804	984.497	0.0134137	0.956375	-3.37927	0.0381523	DOWN	UNCHANGED	3
paubrasilia_48528	DFRA	dihydroflavonol-4-reductase DFR1	5	2	4	1753.88	610.179	2212.43	3.56806	62.2819	36.4445	29.4203	33.2969	38.6084	1525.5	34.0982	33.7752	0.0352378	0.985917	-5.48344	-0.0137289	DOWN	UNCHANGED	3
paubrasilia_48892	F4J381_ARATH	FG-GAP repeat-containing protein	4	4	4	6205.24	5371.15	4218.55	140.109	1537.53	2480.37	2775.07	1409.26	1427.92	5264.98	1386	1870.75	0.0121235	0.584652	-1.9255	0.432686	DOWN	UNCHANGED	3
paubrasilia_50326	GN	ARF guanine-nucleotide exchange factor GNOM	3	3	4	2036.96	3082.89	1698.54	337.975	179.744	351.762	480.23	316.717	699.654	2272.8	289.827	498.867	0.00918536	0.166859	-2.9712	0.783462	DOWN	UNCHANGED	3
paubrasilia_50982	T17J13.180	pto-interacting protein 1	1	1	3;4	6862.78	6117.24	8427.39	2723.49	2386.43	1209.65	834.263	1016.4	2694.23	7135.81	2106.52	1514.96	0.00359669	0.473826	-1.76021	-0.475582	DOWN	UNCHANGED	3
paubrasilia_51495	RPI3	Ribose 5-phosphate isomerase A	4	2	4	18371.8	11662.5	9255.3	553.96	1827.59	2092.07	1523.29	2417.35	1619.66	13096.5	1491.21	1853.44	0.0137876	0.548147	-3.13463	0.313722	DOWN	UNCHANGED	3
paubrasilia_52062	MTHFR2	putative methylenetetrahydrofolate reductase	7	6	4	8619.21	9990.46	9010.07	95.5926	4591.8	3917	4806.69	4384.88	1446.93	9206.58	2868.13	3546.17	0.012185	0.718749	-1.68255	0.306149	DOWN	UNCHANGED	3
paubrasilia_53228	GCS1	Six-hairpin glycosidase superfamily	8	7	4	17552.2	19412.2	17774.3	1046.42	6196.36	5678.61	6662.21	6119.63	3047.23	18246.2	4307.13	5276.36	0.00131435	0.651191	-2.0828	0.292815	DOWN	UNCHANGED	3
paubrasilia_53566	-	Glyoxalase-like domain containing protein [TRINITY_DN9371_c0_g1_i1.p1]	3	3	1;4	23602.9	20702.2	19478.3	1107.14	1942.37	2557.95	1227.7	1141.67	618.94	21261.1	1869.15	996.104	0.000115249	0.131444	-3.50776	-0.908018	DOWN	UNCHANGED	3
paubrasilia_55418	ALY1-2	THO complex subunit 4A	2	2	4	934.521	964.082	1063.5	262.721	128.722	130.916	107.909	31.0548	116.59	987.368	174.119	85.1846	0.000160883	0.16225	-2.50351	-1.03141	DOWN	UNCHANGED	3
paubrasilia_02191	TPS7	probable alpha,alpha-trehalose-phosphate synthase	2	1	4	6285.39	4581.85	5382.22	69.4938	1412.73	1370.88	2861.13	2018.44	2725.78	5416.49	951.036	2535.12	0.00249979	0.0365498	-2.50978	1.41448	DOWN	UP	4
paubrasilia_03094	MOJ9.20	aspartyl protease AED3-like	8	4	1;2;3;4	29299.5	24361.9	14527	2501.11	11629.1	7226.38	12787.3	9134.49	9909.09	22729.5	7118.87	10610.3	0.0371677	0.289249	-1.67484	0.575744	DOWN	UNCHANGED	4
paubrasilia_03603	PME18	pectinesterase-like	14	12	2;4	8877.01	11205.9	8092.38	1683.97	3762.58	4695.02	5812.4	5140.29	3289.65	9391.77	3380.52	4747.45	0.00961057	0.30634	-1.47415	0.489907	DOWN	UNCHANGED	4
paubrasilia_05574	APF2	aspartyl protease family protein 2-like	7	5	4	20407.5	22411	15085.2	1044.6	8172.11	3943.46	7679.41	8203.25	5378.96	19301.2	4386.72	7087.21	0.00773481	0.295139	-2.13748	0.692073	DOWN	UNCHANGED	4
paubrasilia_05989	TMN7	transmembrane 9 superfamily member 7	12	7	4	22095.3	30282.2	12954.3	27.4864	5208.45	1667.28	12278.3	2972.44	2686.76	21777.2	2301.07	5979.16	0.0204419	0.352849	-3.24244	1.37764	DOWN	UNCHANGED	4
paubrasilia_06058	MBK5.9	Succinate-semialdehyde dehydrogenase (acetylating)	11	8	3;4	3299.21	2154.62	7282.31	1181.65	3447.87	2755.95	6004.04	6266.39	3932.77	4245.38	2461.83	5401.06	0.351418	0.0420685	-0.786164	1.13351	UNCHANGED	UP	4
paubrasilia_06375	GLDH	L-galactono-1,4-lactone dehydrogenase, mitochondrial	2	2	4	387.571	618.516	3036.61	308.388	370.589	286.891	832.376	808.8	575.495	1347.56	321.956	738.89	0.292849	0.00826124	-2.06542	1.1985	UNCHANGED	UP	4
paubrasilia_07686	AHA1	Plasma membrane ATPase	29	3	3;4	49950.1	50142.8	34628.5	9205.7	21943.3	12904.5	37443.5	22186.7	23192.4	44907.1	14684.5	27607.5	0.00906579	0.105964	-1.61265	0.910769	DOWN	UNCHANGED	4
paubrasilia_07690	AHA2	Plasma membrane ATPase	28	1	3;4	7297.5	7153.86	5040.12	1196.21	2808.19	1673.26	5422.8	3004.85	3220.07	6497.16	1892.55	3882.57	0.00617726	0.0936626	-1.77948	1.03668	DOWN	UNCHANGED	4
paubrasilia_07694	ECA3	Calcium-transporting ATPase 3, endoplasmic reticulum-type	6	4	4	9223.44	4872.25	5640.79	1822.4	370.495	432.173	1971.11	1397.07	2161.75	6578.83	875.021	1843.31	0.0159861	0.139908	-2.91044	1.07491	DOWN	UNCHANGED	4
paubrasilia_11136	SAR1A	GTP-binding protein SAR1A-like	12	4	2;3;4	34267.3	26331.2	23254.3	3946.47	16666	5439.46	13746.3	11206	12372.7	27950.9	8683.99	12441.7	0.020539	0.409255	-1.68647	0.51875	DOWN	UNCHANGED	4
paubrasilia_12426	RABA2D	ras-related protein Rab11C	8	3	3;4	49894.6	27216.6	16062.9	1933.35	4426	2023.16	4458.78	5096.44	7473.19	31058	2794.17	5676.13	0.0473399	0.0787598	-3.47447	1.02249	DOWN	UNCHANGED	4
paubrasilia_12446	MPT3	mitochondrial phosphate carrier protein 3, mitochondrial-like	29	10	3;4	66916.4	61113.5	100095	12839.9	37336.3	32688.1	53798.5	41817.1	45902.5	76041.5	27621.4	47172.7	0.0275	0.0778934	-1.461	0.772164	DOWN	UNCHANGED	4
paubrasilia_15968	PSAF	photosystem I reaction center subunit III, chloroplastic-like	4	4	4	7993.32	13123.3	11829	501.429	1922.65	2285.79	3523.71	3032.77	2071.38	10981.9	1569.96	2875.95	0.00450344	0.132009	-2.80633	0.873316	DOWN	UNCHANGED	4
paubrasilia_16999	CYP73A5	cinnamate 4-hydroxylase	9	2	4	29746.8	30463.7	15512.1	212.461	5205.59	4567.34	6201.66	7270.35	5154.83	25240.9	3328.46	6208.95	0.0128099	0.162255	-2.92283	0.899493	DOWN	UNCHANGED	4
paubrasilia_19522	NTF2B	nuclear transport factor 2-like	9	7	1;2;3;4	103596	97672.6	88919.5	22777.9	51909.4	71319.3	68567.7	74625	60149.3	96729.3	48668.9	67780.7	0.0310396	0.263888	-0.990954	0.477874	DOWN	UNCHANGED	4
paubrasilia_20004	SYLC_ARATH	leucine-tRNA ligase, cytoplasmic	26	8	3;4	6953.8	19517.8	13398	177.596	6731.79	9934.16	16209.2	12820	15517	13289.9	5614.51	14848.7	0.172436	0.0389397	-1.24309	1.40311	UNCHANGED	UP	4
paubrasilia_20430	F21A20.140	signal peptidase complex subunit 3B	5	4	3;4	14693.5	14470.8	18876.4	536.274	5664.41	4085.85	9011.11	4472.02	9860.73	16013.6	3428.84	7781.29	0.00380708	0.126135	-2.2235	1.18229	DOWN	UNCHANGED	4
paubrasilia_21842	CPK33	Calcium-dependent protein kinase	2	2	4	13566.9	14875.5	17439.3	179.864	4351.89	1508.45	10202.9	4901.05	8475.78	15293.9	2013.4	7859.9	0.00137161	0.0423413	-2.92525	1.96488	DOWN	UP	4
paubrasilia_25477	DTC	mitochondrial dicarboxylate/tricarboxylate transporter DTC	25	21	3;4	43074.8	43672.7	45938.9	4529	29149.3	12069	27716.9	22068.6	26485.6	44228.8	15249.1	25423.7	0.0168057	0.245478	-1.53626	0.737447	DOWN	UNCHANGED	4
paubrasilia_25976	RPN9A	26S proteasome non-ATPase regulatory subunit 13 homolog A	8	6	3;4	7531.39	7585.29	8013.42	1563.92	5543.96	3155.06	6501.98	5763.65	9097.61	7710.03	3420.98	7121.08	0.0212694	0.073663	-1.17233	1.05769	DOWN	UNCHANGED	4
paubrasilia_26492	KCR1	very-long-chain 3-oxoacyl-CoA reductase 1-like	15	6	3;4	19214.9	16577.2	8588.41	198.048	4981.89	1351.04	6204.72	3628.89	6456.65	14793.5	2176.99	5430.09	0.0227614	0.128412	-2.76455	1.31864	DOWN	UNCHANGED	4
paubrasilia_27137	T20K14.220	eukaryotic translation initiation factor 3 subunit M-like	14	11	3;4	16131.8	16599.2	15006.6	3817.22	9505.76	7644.82	9802.23	8955.73	10353.8	15912.5	6989.27	9703.91	0.00684588	0.190294	-1.18695	0.473424	DOWN	UNCHANGED	4
paubrasilia_27348	HXK3	hexokinase-2, chloroplastic-like	3	1	4	3445.99	1282.27	370.764	15.1076	850.089	920.646	2402.41	1772.35	2307.08	1699.68	595.281	2160.61	0.312832	0.0111335	-1.51362	1.8598	UNCHANGED	UP	4
paubrasilia_28193	HTA7	histone H2A.1-like	7	3	2;4	54516	62842.8	38437	5428.1	19467.4	10850.4	22448.7	21533.8	25836.4	51931.9	11915.3	23272.9	0.00832618	0.0572063	-2.12381	0.965838	DOWN	UNCHANGED	4
paubrasilia_28568	URGT2	UDP-rhamnose/UDP-galactose transporter 2-like	1	1	4	11143.9	14294.6	8629.47	1280.62	2254.2	2092.96	5532.02	2681.45	2827.73	11356	1875.93	3680.4	0.00471359	0.137722	-2.59778	0.97226	DOWN	UNCHANGED	4
paubrasilia_29109	DWF5	7-dehydrocholesterol reductase	4	4	4	19709.6	18724.3	13689.3	534.209	8554.75	8598.53	10114.5	6817.12	6984.86	17374.4	5895.83	7972.15	0.0245557	0.511841	-1.5592	0.435273	DOWN	UNCHANGED	4
paubrasilia_30126	F28M11.60	cytoplasmic membrane protein	1	1	4	849.471	1362.61	1550.24	136.164	513.073	138.228	1668.91	304.689	601.047	1254.11	262.488	858.214	0.0153105	0.240718	-2.25633	1.70908	DOWN	UNCHANGED	4
paubrasilia_30485	PTAC16	protein PLASTID TRANSCRIPTIONALLY ACTIVE 16, chloroplastic	2	1	4	12485.1	11002	15653.3	328.219	3467.48	3132.93	6513.4	6524.35	4732.09	13046.8	2309.54	5923.28	0.00317838	0.0356841	-2.49802	1.35879	DOWN	UP	4
paubrasilia_30835	T26J12.6	Transmembrane protein 214-A	6	3	3;4	13498.4	17393.9	8797.6	120.295	5932.63	3673.48	12659.6	10507.2	8766.55	13230	3242.14	10644.5	0.0293157	0.0219127	-2.02879	1.71508	DOWN	UP	4
paubrasilia_31171	nad5	Chain L, NADH-ubiquinone oxidoreductase chain 5	2	2	4	4599.56	5501.66	6529.98	33.3349	3575.75	2108.63	5191.78	2591.95	3745.07	5543.73	1905.9	3842.93	0.0358222	0.202879	-1.54038	1.01173	DOWN	UNCHANGED	4
paubrasilia_31823	RHM1	trifunctional UDP-glucose 4,6-dehydratase/UDP-4-keto-6-deoxy-D-glucose 3,5-epimerase/UDP-4-keto-L-rhamnose-reductase RHM1	2	1	4	24566	19420.1	34073.7	2714.49	9746.5	15903.6	13567.9	17737.2	22609.8	26020	9454.87	17971.6	0.0447314	0.139039	-1.46049	0.926591	DOWN	UNCHANGED	4
paubrasilia_33384	CURT1D	protein CURVATURE THYLAKOID 1D, chloroplastic-like	2	1	4	12820.6	6402.32	391.439	785.491	4469.71	2494.61	6354.04	9542.46	5526.8	6538.13	2583.27	7141.1	0.350304	0.0483394	-1.33968	1.46695	UNCHANGED	UP	4
paubrasilia_34027	Dl4130c	Pleiotropic drug resistance protein 3 isoform D	8	7	4	10038.2	9832.05	5151.56	538.682	1848.22	1199.56	3703.34	2996.98	1989.11	8340.61	1195.49	2896.47	0.0120876	0.0528426	-2.80255	1.2767	DOWN	UNCHANGED	4
paubrasilia_35401	RPS8B	40S ribosomal protein S8-like	24	1	2;3;4	4265.5	1279.96	2145.75	294.693	2271.84	2246.06	7131.91	3532.52	5044.41	2563.74	1604.2	5236.28	0.433184	0.0420384	-0.676398	1.70669	UNCHANGED	UP	4
paubrasilia_35745	SDH6	succinate dehydrogenase subunit 6, mitochondrial-like isoform X2	5	5	4	298493	358872	448386	68238.9	81237.2	171692	133716	154421	175480	368584	107056	154539	0.00857598	0.242982	-1.78363	0.529604	DOWN	UNCHANGED	4
paubrasilia_35783	F24B9.25	histone H4	39	37	2;3;4	505689	509197	402471	102261	192849	74223.4	245127	201303	216427	472452	123111	220953	0.00221883	0.0618134	-1.94021	0.843775	DOWN	UNCHANGED	4
paubrasilia_36375	T7D17.2	import inner membrane translocase subunit	4	2	4	8357.05	9772.15	4761.07	3015.79	2316.43	3461.7	4423.25	4766.24	2974.57	7630.09	2931.31	4054.69	0.0371312	0.1552	-1.38016	0.468045	DOWN	UNCHANGED	4
paubrasilia_36405	-	hypothetical protein EJ110_NYTH00416 [TRINITY_DN468_c0_g1_i11.p2]	1	1	4	36.4428	79.794	5463.78	0	0	0	19.2554	53.4078	23.4665	1860.01	0	32.0433	-	-	-	-	Unique 4 WAA	Unique 8 WAA	4
paubrasilia_38579	P4H10	putative prolyl 4-hydroxylase 10	2	1	4	8095.27	8958.44	5405.43	184.572	2230.93	2973.19	4445.74	3356.3	7470.84	7486.38	1796.23	5090.96	0.0137522	0.0909951	-2.0593	1.50297	DOWN	UNCHANGED	4
paubrasilia_38695	TMN11	Nonaspanin	12	6	4	28945.1	40296.9	37872.8	3416.95	12959.9	9487.35	15274.8	11775.8	18325.1	35704.9	8621.39	15125.2	0.00364614	0.125821	-2.05013	0.810966	DOWN	UNCHANGED	4
paubrasilia_41117	FQR1	NAD(P)H dehydrogenase (quinone) FQR1-like	1	1	4	181.981	1449.44	557.614	0	0	0	33.4672	14.627	0.372807	729.679	0	16.1557	-	-	-	-	Unique 4 WAA	Unique 8 WAA	4
paubrasilia_41816	RTNLB5	reticulon-like protein B5	1	1	4	8654.45	7062.93	5753.52	42.6251	3792.49	2850.73	3391.92	2941.87	3285.7	7156.97	2228.62	3206.5	0.0246834	0.437308	-1.6832	0.52485	DOWN	UNCHANGED	4
paubrasilia_43120	PAL1	phenylalanine ammonia-lyase 1	6	2	4	5038.27	3486.84	4005.69	966.058	1901.3	1117.68	3590.45	1615.05	1367.77	4176.93	1328.34	2191.09	0.00620164	0.32008	-1.65281	0.722021	DOWN	UNCHANGED	4
paubrasilia_43275	FACE1	CAAX prenyl protease 1-like	7	5	3;4	46007.3	43912.4	49602.9	87.9476	15487	17351.8	32040.7	11270.5	16379.3	46507.5	10975.6	19896.8	0.00341135	0.343199	-2.08317	0.85824	DOWN	UNCHANGED	4
paubrasilia_44784	ACA4-2	calcium-transporting ATPase 4, plasma membrane-type	3	3	4	15869.7	25005.4	11408.5	3306.22	7248.02	3864.56	5838.99	7695.04	9990.31	17427.9	4806.27	7841.45	0.0393726	0.152368	-1.85841	0.706203	DOWN	UNCHANGED	4
paubrasilia_46860	F2A19.140	Proline iminopeptidase	4	3	4	5074.73	4364.81	3563.64	154.124	1950.41	1049.28	2552.97	1466.11	2057.39	4334.39	1051.27	2025.49	0.00837675	0.183361	-2.04369	0.946136	DOWN	UNCHANGED	4
paubrasilia_49236	LETM2	mitochondrial proton/calcium exchanger protein isoform X1	5	4	4	22391.9	27141.8	13387.2	751.283	6110.01	6658.91	11803	8787.08	8594.37	20973.6	4506.74	9728.14	0.0208566	0.0722522	-2.21842	1.11008	DOWN	UNCHANGED	4
paubrasilia_49405	HIR2	hypersensitive-induced response protein 2	12	3	3;4	9742.1	8576.05	10463.9	64.2847	2096.5	625.732	2982.55	1999.73	3516.14	9594.01	928.839	2832.81	0.000450081	0.0643598	-3.36863	1.60873	DOWN	UNCHANGED	4
paubrasilia_51497	CYP74B2	fatty acid hydroperoxide lyase, chloroplastic-like	4	4	4	6116.57	8482.78	5388.62	38.3757	1971.16	535.94	3182.98	1426.32	3041.2	6662.66	848.492	2550.17	0.00612943	0.103006	-2.97313	1.58762	DOWN	UNCHANGED	4
paubrasilia_55059	UXS1	UDP-glucuronic acid decarboxylase 1	6	4	4	717766	813806	752411	746.383	169869	282954	295408	293201	191802	761328	151190	260137	0.00214649	0.28731	-2.33215	0.782908	DOWN	UNCHANGED	4
paubrasilia_55173	NUP155	nuclear pore complex protein NUP155	10	8	4	9212.01	16873.4	9873.07	1358.7	1513.49	639.429	3275.73	1141.36	21364.9	11986.2	1170.54	8593.99	0.0118174	0.311965	-3.35613	2.87615	DOWN	UNCHANGED	4
paubrasilia_00030	-	calnexin homolog	5	1	4	9990.16	7724.82	6291.86	1469.94	7974.19	22393.3	7405.47	10283.6	8257.37	8002.28	10612.5	8648.83	0.698803	0.768769	0.407278	-0.295184	UNCHANGED	UNCHANGED	-
paubrasilia_00031	-	calnexin-like protein	32	2	2;3;4	3064.63	2547.63	2748.31	596.134	8855.93	4351.8	4218.39	6851.63	5746.35	2786.86	4601.29	5605.46	0.490433	0.709197	0.723399	0.284794	UNCHANGED	UNCHANGED	-
paubrasilia_00032	-	calnexin-like protein	33	2	2;3;4	10881.3	9045.6	9758.15	509.554	28835.3	12528.3	10591.7	22034.9	18362	9895.01	13957.7	16996.2	0.647257	0.749291	0.496292	0.284148	UNCHANGED	UNCHANGED	-
paubrasilia_00140	-	intracellular protein transport protein USO1 isoform X2	3	2	2	0.108984	0.108984	0.108984	5728.78	6052.17	18566.1	17461.3	30627.5	15763	0.108984	10115.7	21283.9	0.0748814	0.151889	16.5021	1.07317	UNCHANGED	UNCHANGED	-
paubrasilia_00156	-	hypothetical protein BHM03_00047822	1	1	4	4856.89	6650.55	6234.85	514.181	92981.8	45072.2	199972	97747	259707	5914.09	46189.4	185809	0.205998	0.0619081	2.96533	2.00818	UNCHANGED	UNCHANGED	-
paubrasilia_00249	-	26S proteasome non-ATPase regulatory subunit 4	2	1	1;4	5275.17	3876.84	2912.29	2717.23	8626.95	21083.3	9651.02	13205.8	8783.55	4021.43	10809.1	10546.8	0.281408	0.964749	1.42647	-0.0354498	UNCHANGED	UNCHANGED	-
paubrasilia_00338	-	chloroplastic import inner membrane translocase subunit HP30-2	10	7	3;4	4876.44	5962.14	46405	25530.2	11430	9983.13	16804.8	21516.8	18640.5	19081.2	15647.8	18987.4	0.824896	0.551663	-0.286191	0.279079	UNCHANGED	UNCHANGED	-
paubrasilia_00339	-	chloroplastic import inner membrane translocase subunit HP30-2	6	2	3;4	279.041	3713.96	352.795	3.34828	413.413	407.44	459.53	3379.95	1931.75	1448.6	274.734	1923.74	0.361705	0.125653	-2.39855	2.80781	UNCHANGED	UNCHANGED	-
paubrasilia_00406	-	protein RETICULATA-RELATED 3, chloroplastic-like	13	6	3;4	8399.24	22995.2	17476.9	6027.53	32048.2	26453.4	35404.1	31624.1	58387.5	16290.4	21509.7	41805.2	0.592271	0.152613	0.400962	0.958695	UNCHANGED	UNCHANGED	-
paubrasilia_00409	-	protein RETICULATA-RELATED 3, chloroplastic-like	8	4	3;4	3558.12	2441.17	1384.27	191.327	5421.33	7154.41	2601.85	4098.12	3351.14	2461.19	4255.69	3350.37	0.457603	0.693612	0.790037	-0.345072	UNCHANGED	UNCHANGED	-
paubrasilia_00556	-	formate-tetrahydrofolate ligase isoform X2	60	51	1;2;3;4	113552	59533.9	104064	92405.4	65868.2	55032	57264.3	62631.1	89875.4	92383.1	71101.9	69923.6	0.347546	0.941184	-0.377742	-0.0241077	UNCHANGED	UNCHANGED	-
paubrasilia_00638	-	protein EXPORTIN 1A	13	10	4	15569.8	15885.6	8011.52	1411.38	9522.83	9817.66	14322.7	13433.9	7440.33	13155.6	6917.29	11732.3	0.173284	0.241031	-0.927403	0.762208	UNCHANGED	UNCHANGED	-
paubrasilia_00679	-	3-isopropylmalate dehydratase small subunit 3-like	3	2	1	0.331465	0.331465	0.331465	2067.95	2201.46	6801.76	2670.95	2668.6	3063.59	0.331465	3690.39	2801.04	0.0767159	0.59949	13.4426	-0.397807	UNCHANGED	UNCHANGED	-
paubrasilia_00948	-	zinc finger BED domain-containing protein DAYSLEEPER-like isoform X2	7	4	4	1851.64	1892.59	1883.87	77.871	2911.67	4414.67	1458.92	2817.65	4378.79	1876.04	2468.07	2885.12	0.665705	0.798135	0.395697	0.225246	UNCHANGED	UNCHANGED	-
paubrasilia_00962	-	protein transport protein Sec61 subunit beta	2	2	2;4	13.1991	43.504	72.4589	7574.51	2396.7	1155.76	4134.55	4015.4	5048.45	43.054	3708.99	4399.46	0.135629	0.746411	6.42873	0.246301	UNCHANGED	UNCHANGED	-
paubrasilia_01004	-	guanine nucleotide-binding protein subunit beta-like protein	35	9	2;3;4	33646	29823.9	14819.3	6765.3	29871.9	30789.2	38021.3	44789	31229.2	26096.4	22475.5	38013.2	0.728814	0.151511	-0.215499	0.758148	UNCHANGED	UNCHANGED	-
paubrasilia_01005	-	guanine nucleotide-binding protein subunit beta-like protein	30	8	2;3;4	6098.57	19576.3	7917.97	9404.31	34754.8	26542.5	45362.8	45896.2	38557.9	11197.6	23567.2	43272.3	0.222785	0.065648	1.07359	0.876663	UNCHANGED	UNCHANGED	-
paubrasilia_01066	-	ATPase subunit 4	18	15	3;4	47254.4	53670.8	36044.5	3672.45	56437.1	45071.9	73550.8	61146.1	55617.8	45656.6	35060.5	63438.2	0.563358	0.168171	-0.380977	0.855506	UNCHANGED	UNCHANGED	-
paubrasilia_01172	-	alcohol dehydrogenase 1	28	7	1;2;3;4	4141.76	3296.48	4177.51	754468	40029.1	48886	41593.6	48027.2	47627	3871.92	281128	45749.3	0.306448	0.376292	6.18203	-2.6194	UNCHANGED	UNCHANGED	-
paubrasilia_01457	-	protein LURP-one-related 15-like	3	2	3;4	1573.17	17138.1	49964.1	27966.6	48519.1	21418.4	46412.8	36101.3	39380.4	22891.8	32634.7	40631.5	0.585169	0.410619	0.511576	0.316193	UNCHANGED	UNCHANGED	-
paubrasilia_01476	-	protein TIC110, chloroplastic	12	11	4	24736.8	31131.1	13343.9	83933.8	13085.3	13752.8	7649.36	9135.32	5192.98	23070.6	36924	7325.89	0.595815	0.276923	0.678504	-2.33348	UNCHANGED	UNCHANGED	-
paubrasilia_01596	-	small heat shock protein, chloroplastic-like isoform X2	7	6	4	4252.55	3790.85	1922.1	4246.14	25821.3	12069.3	33074.3	17574.9	29883.5	3321.83	14045.6	26844.2	0.166335	0.17966	2.08006	0.934497	UNCHANGED	UNCHANGED	-
paubrasilia_01918	-	ABC transporter I family member 11, chloroplastic	1	1	4	2429.88	383.141	65.6607	2784.33	1471.32	2562.97	1878.21	1695.55	744.501	959.56	2272.87	1439.42	0.194986	0.195503	1.24407	-0.65903	UNCHANGED	UNCHANGED	-
paubrasilia_01955	-	hypothetical protein DEO72_LG11g3617	8	1	1;3;4	6131.45	3174.22	5258.44	401687	3910.81	5465.51	4514.99	3243.41	3804.55	4854.7	137021	3854.32	0.374454	0.371208	4.81887	-5.15178	UNCHANGED	UNCHANGED	-
paubrasilia_01956	-	uncharacterized protein G2W53_012024	13	3	1;2;4	3178	1922.94	2157.27	244595	3299.72	7857.2	3599.68	3550.49	4110.07	2419.41	85250.7	3753.42	0.357277	0.364238	5.13899	-4.50544	UNCHANGED	UNCHANGED	-
paubrasilia_02068	-	ras-related protein RABE1c-like	30	10	1;2;3;4	12146.9	12442.5	11179.4	18351.2	17711.7	29330	22716.9	25694.7	23856.6	11922.9	21797.6	24089.4	0.0597017	0.585501	0.870431	0.144227	UNCHANGED	UNCHANGED	-
paubrasilia_02075	-	ras-related protein RABE1c	24	4	1;2;3;4	4497.81	4360.1	5422.52	6294.91	7693.79	12797	10623.5	11492.3	10364.2	4760.15	8928.58	10826.7	0.106003	0.397442	0.907425	0.278088	UNCHANGED	UNCHANGED	-
paubrasilia_02081	-	ras-related protein RABE1a-like	18	1	1;2;3;4	331.133	339.191	304.756	500.265	482.831	799.553	619.277	700.452	650.346	325.027	594.216	656.691	0.0597017	0.585501	0.870431	0.144227	UNCHANGED	UNCHANGED	-
paubrasilia_02109	-	putative oleosin	47	44	1;2;3;4	15614.6	35382.2	18362.7	175326	505200	849226	634897	694751	472933	23119.8	509917	600860	0.0667039	0.681009	4.46306	0.236766	UNCHANGED	UNCHANGED	-
paubrasilia_02123	-	Coproporphyrinogen-iii oxidase chloroplastic-like	11	8	1;4	13205	13148.6	9971.08	43570	12307	14587.2	13054.2	12672.2	12543.1	12108.2	23488	12756.5	0.323683	0.346345	0.955939	-0.880697	UNCHANGED	UNCHANGED	-
paubrasilia_02136	-	Sucrose synthase 2	32	1	2;3;4	2473.88	1872.39	2298.41	2259.35	14386.6	5339.8	13252	16940.7	26450.3	2214.89	7328.59	18881	0.233153	0.0972886	1.7263	1.36533	UNCHANGED	UNCHANGED	-
paubrasilia_02193	-	probable alpha,alpha-trehalose-phosphate synthase	3	2	4	812.429	445.522	271.908	30.0713	4037.97	1343.55	3780.87	5066.2	3803.81	509.953	1803.86	4216.96	0.338158	0.126587	1.82265	1.22511	UNCHANGED	UNCHANGED	-
paubrasilia_02217	-	Adenosine kinase 2	16	5	1;2;3;4	1057.07	631.942	589.77	2498.17	5050.11	13186.4	3156.84	9158.74	2792.51	759.594	6911.55	5036.03	0.12921	0.649749	3.18571	-0.456722	UNCHANGED	UNCHANGED	-
paubrasilia_02218	-	Adenosine kinase 2	25	12	1;2;3;4	35815.8	30174.9	25444.3	38109.5	37077.6	59521	37571.4	44370.5	36991.8	30478.3	44902.7	39644.6	0.142122	0.531641	0.559018	-0.179679	UNCHANGED	UNCHANGED	-
paubrasilia_02308	-	Enhancer of mRNA-decapping protein 4	8	7	4	9814.04	12993.4	13145.9	337.448	16108.5	36989.8	32577.9	57655.1	20303	11984.5	17811.9	36845.3	0.614002	0.280889	0.571678	1.04864	UNCHANGED	UNCHANGED	-
paubrasilia_02385	-	histone H2AX	6	1	2;3;4	36516.6	28012.2	31058.6	21428.8	27004.5	21013.4	18341.1	20045.1	23996.9	31862.5	23148.9	20794.4	0.0505048	0.40921	-0.460915	-0.154751	UNCHANGED	UNCHANGED	-
paubrasilia_02386	-	40S ribosomal protein S17-like	9	1	2;3;4	14743.6	14815	8126.42	7503.3	17993.1	15848.9	19659.9	18226	17254.9	12561.7	13781.8	18380.3	0.769633	0.232971	0.133736	0.415394	UNCHANGED	UNCHANGED	-
paubrasilia_02441	-	transducin beta-like protein 2	2	2	4	25016.2	23762.5	16770.4	8343.33	13064.2	22752.5	25378.1	12893.7	11522.5	21849.7	14720	16598.1	0.223707	0.774136	-0.569834	0.17324	UNCHANGED	UNCHANGED	-
paubrasilia_02479	-	V-type proton ATPase subunit d2	2	2	4	260.452	1184.51	1579.13	2010.01	11374.7	10220.6	5812.17	6190.49	7994.78	1008.03	7868.44	6665.81	0.0823137	0.711168	2.96454	-0.239297	UNCHANGED	UNCHANGED	-
paubrasilia_02531	-	prohibitin-3, mitochondrial-like	19	16	3;4	54846.8	46838.9	55402.6	26055	51412.5	32887.1	57604.8	54536.7	45591.1	52362.8	36784.9	52577.5	0.125574	0.132876	-0.509428	0.515334	UNCHANGED	UNCHANGED	-
paubrasilia_02591	-	Leucine-rich repeat receptor-like protein kinase TDR	2	2	4	770.308	226.504	335	2283.37	2939.21	16421.6	5376.85	16639.2	4267.28	443.937	7214.73	8761.11	0.21586	0.811475	4.02252	0.280169	UNCHANGED	UNCHANGED	-
paubrasilia_02684	-	phosphoenolpyruvate carboxylase 2-like protein	2	1	4	92.488	211.699	1963.33	58.3765	8379.26	4048.3	5606.86	6765.18	4587.38	755.84	4161.98	5653.14	0.241192	0.580612	2.46112	0.441783	UNCHANGED	UNCHANGED	-
paubrasilia_02705	-	protein ADP-ribosyltransferase PARP3-like	55	9	2;3;4	1343.29	202.397	148.843	351.249	10709.2	19290.7	2762.01	9706.46	8683.15	564.842	10117	7050.54	0.156805	0.629984	4.1628	-0.520983	UNCHANGED	UNCHANGED	-
paubrasilia_02708	-	elongation factor 2-like	17	7	2;3;4	7019.56	6418.2	9161.86	4644.34	14083.9	9725.14	14917.5	12648.8	15004.8	7533.21	9484.45	14190.4	0.531433	0.172209	0.332299	0.581278	UNCHANGED	UNCHANGED	-
paubrasilia_02770	-	callose synthase 10	8	4	4	2886.88	5945.06	939.164	33.9403	2565.03	3394.21	4197.93	4777.99	5330.98	3257.04	1997.73	4768.97	0.516779	0.0594956	-0.705198	1.25532	UNCHANGED	UNCHANGED	-
paubrasilia_02869	-	BAG family molecular chaperone regulator	18	15	3;4	10289.6	14855.1	25354	26814.2	27963.5	25261.4	18724	25128.8	31725.2	16832.9	26679.7	25192.6	0.0953104	0.717873	0.66446	-0.0827417	UNCHANGED	UNCHANGED	-
paubrasilia_02872	-	protein transport protein SEC23-like	3	1	4	182.879	599.444	343.631	3.14444	1727.45	172.378	1548.82	1085.75	1179.26	375.318	634.323	1271.28	0.668833	0.323884	0.757105	1.00299	UNCHANGED	UNCHANGED	-
paubrasilia_02899	-	cysteine synthase	9	5	1;2;4	397.606	804.776	702.126	3663.05	2420.93	10344.3	2960.18	2583.59	2241.54	634.836	5476.1	2595.1	0.120823	0.308104	3.10869	-1.07736	UNCHANGED	UNCHANGED	-
paubrasilia_03119	-	60S ribosomal protein L23	19	14	2;3;4	13395.9	14004.8	4702.7	217301	47902.7	41571.4	53431.4	56156.4	41498.9	10701.2	102259	50362.2	0.187317	0.419475	3.25638	-1.02181	UNCHANGED	UNCHANGED	-
paubrasilia_03185	-	myosin-4	72	59	2;3;4	56519.8	94209.5	100709	15269.6	52372.6	91085.4	14525	47002.9	37867.7	83812.7	52909.2	33131.9	0.298109	0.454965	-0.663651	-0.675299	UNCHANGED	UNCHANGED	-
paubrasilia_03236	-	Fimbrin	2	1	4	18532.2	8878.37	6589.61	2973.05	13941.3	18423.4	12287.8	18090	9981.01	11333.4	11779.2	13453	0.943101	0.762999	0.0556664	0.191678	UNCHANGED	UNCHANGED	-
paubrasilia_03264	-	ribulose-1,5-bisphosphate carboxylase/oxygenase large subunit	45	38	1;2;3;4	31341.5	40834.8	36756	82179	38223.1	28365.4	55577	42212.6	56638.8	36310.8	49589.2	51476.2	0.472751	0.917831	0.449628	0.0538794	UNCHANGED	UNCHANGED	-
paubrasilia_03318	-	long chain acyl-CoA synthetase 8-like	24	21	3;4	15087	12599.9	4143.74	635.964	47842.3	31471.4	53157.1	40722.3	40194.8	10610.2	26649.9	44691.4	0.322698	0.28056	1.32868	0.745867	UNCHANGED	UNCHANGED	-
paubrasilia_03330	-	isoflavone reductase homolog 2	6	5	4	24340.7	8740.75	7145.99	85.3033	1945.08	2942.99	2491.35	2876.24	1265.88	13409.1	1657.79	2211.16	0.101586	0.598118	-3.01588	0.415541	UNCHANGED	UNCHANGED	-
paubrasilia_03349	-	aminoacylase-1 isoform X2	23	16	1;2;3;4	3441.3	1546.79	5294.22	5667.83	16722.6	17734.4	12327	12454.5	17216.6	3427.44	13375	13999.4	0.0683051	0.888647	1.96433	0.0658267	UNCHANGED	UNCHANGED	-
paubrasilia_03380	-	COP1-interactive protein 1	6	6	1	4.351	4.351	4.351	10235.5	1780.82	631.491	4596.83	6311.7	5301.23	4.351	4215.94	5403.26	0.236639	0.718518	9.92029	0.357976	UNCHANGED	UNCHANGED	-
paubrasilia_03391	-	ribosome biogenesis ATPase RIX7-like isoform X1	9	9	4	409.633	3301.59	1353.49	517.661	7449.15	172606	7878.29	31184.1	7226.2	1688.24	60190.9	15429.5	0.357047	0.474687	5.15596	-1.96385	UNCHANGED	UNCHANGED	-
paubrasilia_03580	-	vacuolar-sorting receptor 1	19	6	1;2;4	8009.21	6985.93	16068.3	2659.57	3600.18	5286.36	4541.04	4624.56	6330.19	10354.5	3848.7	5165.26	0.0938837	0.243989	-1.42781	0.424469	UNCHANGED	UNCHANGED	-
paubrasilia_03706	-	transketolase, chloroplastic	33	12	1;2;3;4	31093.2	28659.3	61091.7	14575	34082.4	28844.3	38279	32323.1	39732.6	40281.4	25833.9	36778.2	0.293145	0.155033	-0.640848	0.509586	UNCHANGED	UNCHANGED	-
paubrasilia_03806	-	callose synthase 3	16	14	4	4348.22	26399.1	12542.3	6189.32	6857.68	5380.72	4827.39	4489.79	4862.93	14429.9	6142.57	4726.7	0.268155	0.0330799	-1.23214	-0.378009	UNCHANGED	UNCHANGED	-
paubrasilia_03907	-	T-complex protein 1 subunit zeta 1	27	22	2;3;4	6117.42	10134.6	12182.1	10226	22186.1	26872.7	24632.3	27311.9	30459.5	9478.04	19761.6	27467.9	0.122581	0.214931	1.06004	0.475047	UNCHANGED	UNCHANGED	-
paubrasilia_03946	-	cinnamoyl-CoA reductase 1-like	2	1	3;4	1532.23	225.948	90.8025	197.05	1900.3	4835.84	4999.76	5285.86	3281.09	616.328	2311.06	4522.24	0.301741	0.212571	1.90679	0.96848	UNCHANGED	UNCHANGED	-
paubrasilia_03948	-	60S ribosomal protein L18a	24	1	2;3;4	3206.53	3719.91	869.888	1800.47	5393.69	13509.5	4212.77	7865.47	1969.26	2598.78	6901.22	4682.5	0.294848	0.596754	1.40902	-0.559574	UNCHANGED	UNCHANGED	-
paubrasilia_03981	-	UDP-glycosyltransferase 13	14	12	3;4	837.083	534.84	795.475	6921.19	30524.8	34550.3	44577.9	51105.8	38893.5	722.466	23998.8	44859	0.0540446	0.0886024	5.05389	0.902438	UNCHANGED	UNCHANGED	-
paubrasilia_04012	-	probable bifunctional TENA-E protein	3	2	4	640.713	1421.79	155.005	223.284	2197.98	76.6588	6544.35	2589.31	4215.64	739.17	832.639	4449.77	0.910068	0.0536865	0.171785	2.41797	UNCHANGED	UNCHANGED	-
paubrasilia_04043	-	laurate 7-monooxygenase	1	1	4	3797.69	2897.95	14543.9	6091.43	4173.88	669.611	4815.19	2253.61	4164.48	7079.85	3644.97	3744.43	0.445581	0.957736	-0.957811	0.0388361	UNCHANGED	UNCHANGED	-
paubrasilia_04143	-	UDP-arabinopyranose mutase 3	19	4	1;2;3;4	4576.55	3596.3	5433.46	3312.57	4299.97	1933.53	4196.3	3356.85	4069.52	4535.44	3182.03	3874.22	0.193759	0.399223	-0.511296	0.283962	UNCHANGED	UNCHANGED	-
paubrasilia_04163	-	Auxin transport protein BIG	8	5	4	1875.17	2106.24	373.915	33.6945	2256.8	938.159	6310.3	2129.04	2785.75	1451.77	1076.22	3741.7	0.679186	0.139844	-0.431847	1.79772	UNCHANGED	UNCHANGED	-
paubrasilia_04166	-	Auxin transport protein BIG	2	1	4	5919.62	9381.25	4755.76	12577.2	7790.87	4264.28	6380.82	6944.94	7101.53	6685.54	8210.79	6809.1	0.61252	0.593328	0.296476	-0.270058	UNCHANGED	UNCHANGED	-
paubrasilia_04415	-	very-long-chain enoyl-CoA reductase-like	4	3	4	2482.25	8265.64	2475.25	121.654	6308.02	2934.17	4140.33	3091.01	2324.74	4407.71	3121.28	3185.36	0.650399	0.974224	-0.497893	0.029319	UNCHANGED	UNCHANGED	-
paubrasilia_04481	-	protein NLRC3-like	5	4	4	4191.98	7228.41	4383.78	3760.24	4029.25	10295.9	4236.86	5923.96	3511.03	5268.06	6028.46	4557.28	0.762473	0.549156	0.194518	-0.403614	UNCHANGED	UNCHANGED	-
paubrasilia_04613	-	17.5 kDa class I heat shock protein	1	1	3	1.15268e+06	1.37605e+06	1.41982e+06	1.65089e+06	239882	163351	145298	67917.7	202206	1.31618e+06	684707	138474	0.267491	0.323193	-0.942801	-2.30587	UNCHANGED	UNCHANGED	-
paubrasilia_04619	-	E3 ubiquitin-protein ligase UPL1-like	13	3	4	4228.16	42888.3	8398.16	212.422	37153.4	48203.7	57389.6	61914.9	55604.1	18504.9	28523.2	58302.9	0.625723	0.111534	0.624228	1.03143	UNCHANGED	UNCHANGED	-
paubrasilia_04620	-	E3 ubiquitin-protein ligase UPL1-like	12	2	4	92.3835	277.44	356.079	979.209	1006.35	167.323	1474.89	876.457	1631.04	241.967	717.628	1327.46	0.171787	0.164317	1.56842	0.887359	UNCHANGED	UNCHANGED	-
paubrasilia_04632	-	elongation factor 2-like	11	1	1;2;3;4	919.154	1589.53	1231.22	1144.15	4868.05	6080.24	4527.05	4573.08	4085.96	1246.64	4030.81	4395.36	0.136567	0.819139	1.69303	0.124911	UNCHANGED	UNCHANGED	-
paubrasilia_04641	-	NADH dehydrogenase	7	5	4	5951.97	5174.57	3579.53	3232.84	4174.95	720.758	6427.76	5319.38	4731.02	4902.02	2709.52	5492.72	0.153063	0.071862	-0.855343	1.01949	UNCHANGED	UNCHANGED	-
paubrasilia_04651	-	AP-4 complex subunit mu	13	6	3;4	37276.5	16797.7	41353.1	22146.1	13467.4	6903.87	17970.5	10321.3	18223.5	31809.1	14172.4	15505.1	0.115165	0.807471	-1.16635	0.129654	UNCHANGED	UNCHANGED	-
paubrasilia_04700	-	dihydrolipoyl dehydrogenase 2, chloroplastic	10	8	2;3	6463.95	71.2014	19786.5	21246.5	32341.5	25922.2	16216.9	26246.4	12545.9	8773.88	26503.4	18336.4	0.0557611	0.191816	1.59489	-0.531466	UNCHANGED	UNCHANGED	-
paubrasilia_04873	-	AP-4 complex subunit mu-like	6	3	4	6165.01	13788.6	2980.51	207.347	15033.2	18939.2	12997.8	12690.8	12730	7644.7	11393.2	12806.2	0.597471	0.816628	0.575645	0.168661	UNCHANGED	UNCHANGED	-
paubrasilia_04909	-	Water stress and hypersensitive response domain containing protein	11	10	2;3;4	10280.7	7364.18	8126.1	13314.2	42815.3	31917.2	46062.7	46205	49238.2	8590.33	29348.9	47168.7	0.0745188	0.109161	1.77252	0.684522	UNCHANGED	UNCHANGED	-
paubrasilia_04958	-	probable histone H2A variant 3	8	2	2;3;4	3616.57	3089.96	2716.78	34369.6	3197.38	2362.69	2240.36	2466.32	2684.97	3141.1	13309.9	2463.88	0.38912	0.361347	2.08316	-2.4335	UNCHANGED	UNCHANGED	-
paubrasilia_04991	-	bifunctional dTDP-4-dehydrorhamnose 3,5-epimerase/dTDP-4-dehydrorhamnose reductase	1	1	4	6861.32	6788.7	13690.4	129.301	3446.63	3998.26	4024.51	4827.41	6184.04	9113.47	2524.73	5011.98	0.0635779	0.142017	-1.85187	0.989251	UNCHANGED	UNCHANGED	-
paubrasilia_05035	-	6-phosphogluconate dehydrogenase, decarboxylating 3, chloroplastic isoform X1	28	17	1;2;3;4	7318.6	13626.7	6186.26	11221	33799.3	32270.7	24586.5	24681.1	21162.7	9043.87	25763.7	23476.8	0.093961	0.772012	1.51033	-0.134102	UNCHANGED	UNCHANGED	-
paubrasilia_05294	-	alcohol dehydrogenase class-3	24	20	1;2;3;4	26007.4	22852.6	16478.8	9148.85	43992.4	48589.6	49541.3	48336	45497.1	21779.6	33910.3	47791.5	0.395706	0.329355	0.638745	0.49503	UNCHANGED	UNCHANGED	-
paubrasilia_05318	-	NPL4-like protein 1	4	3	3;4	474.657	720.831	521.97	30.8147	1749.68	632.491	2336.65	1611.16	1522.66	572.486	804.327	1823.49	0.672505	0.145995	0.490541	1.18085	UNCHANGED	UNCHANGED	-
paubrasilia_05424	-	peptidyl-prolyl cis-trans isomerase 1-like	23	8	1;2;3;4	3423.1	12428.8	3271.85	267992	34664.7	63958.6	42471.2	78824.1	55340.5	6374.57	122205	58878.6	0.189903	0.441216	4.26083	-1.05349	UNCHANGED	UNCHANGED	-
paubrasilia_05575	-	Aspartyl protease family protein 2	22	20	2;3;4	99419.1	39404.4	95177.2	279139	34321.6	44446.2	24353.3	36997.6	80651.3	78000.2	119302	47334.1	0.642047	0.428491	0.613072	-1.33367	UNCHANGED	UNCHANGED	-
paubrasilia_05685	-	translationally-controlled tumor protein homolog	5	1	2;3;4	547.731	423.519	641.478	63.612	914.868	274.944	875.362	384.703	335.643	537.576	417.808	531.903	0.673112	0.730263	-0.363629	0.348323	UNCHANGED	UNCHANGED	-
paubrasilia_05686	-	translationally-controlled tumor protein homolog	2	1	4	20443.8	13380.7	12731	5231.18	13136.4	7072.7	16027.8	11775.4	15712.5	15518.5	8480.08	14505.3	0.109848	0.0937665	-0.871838	0.774427	UNCHANGED	UNCHANGED	-
paubrasilia_05808	-	argininosuccinate synthase, chloroplastic-like	11	8	1;3;4	8263.01	15335.4	10261.9	5666.37	13327.6	30732	14233.3	17437.1	13342.3	11286.8	16575.3	15004.2	0.530385	0.844705	0.554402	-0.143666	UNCHANGED	UNCHANGED	-
paubrasilia_05834	-	major intrinsic protein (MIP) family transporter	5	1	3;4	1532.48	1384.65	2667.46	2179.96	15816.9	24914.2	11461.3	6096.34	4062.75	1861.53	14303.7	7206.81	0.133304	0.365856	2.94183	-0.988954	UNCHANGED	UNCHANGED	-
paubrasilia_05837	-	aquaporin PIP1-3-like	5	1	3;4	89.2936	80.68	155.425	127.021	921.608	1451.68	667.822	355.217	236.725	108.466	833.438	419.922	0.133304	0.365856	2.94183	-0.988954	UNCHANGED	UNCHANGED	-
paubrasilia_05842	-	Aquaporin	6	6	3;4	7527.87	5318.38	7865.92	258.461	10282.5	6304.43	12652.9	8078.8	16681.7	6904.06	5615.12	12471.1	0.691648	0.147925	-0.298128	1.15121	UNCHANGED	UNCHANGED	-
paubrasilia_05844	-	apocytochrome b	7	6	3;4	38434.2	31754.1	15606.8	14952.8	15464.6	11679.1	21624.4	15921	19106.9	28598.4	14032.2	18884.1	0.101626	0.0753552	-1.0272	0.428433	UNCHANGED	UNCHANGED	-
paubrasilia_05986	-	Transmembrane 9 superfamily member	10	5	4	17278.8	29640.4	19336.7	21563.6	4599.58	998.562	4434.3	2173.1	2799.66	22085.3	9053.92	3135.69	0.153229	0.405865	-1.28647	-1.52976	UNCHANGED	UNCHANGED	-
paubrasilia_06041	-	60S ribosomal protein L4-like	38	11	2;3;4	11718.1	26942.6	9595.9	22523.5	44317	39942.6	50699.8	52692.4	42637.6	16085.5	35594.4	48676.6	0.0861498	0.148933	1.14589	0.451577	UNCHANGED	UNCHANGED	-
paubrasilia_06085	-	annexin D5	4	2	4	7914.67	4126.68	1523.68	194.984	1231.59	706.888	414.595	378.278	582.178	4521.68	711.152	458.35	0.112535	0.454828	-2.66863	-0.633707	UNCHANGED	UNCHANGED	-
paubrasilia_06145	-	14 kDa zinc-binding protein	2	2	4	7259.65	594.646	249.261	656.549	2.81887	202.75	252.256	206.337	18.2546	2701.19	287.372	158.949	0.351236	0.567202	-3.2326	-0.854354	UNCHANGED	UNCHANGED	-
paubrasilia_06391	-	DNA topoisomerase 1 alpha isoform X1	3	3	3	22814.1	2970.36	23337.5	75635.3	8667.41	13076.2	4666.97	5947.58	15752.8	16374	32459.6	8789.13	0.516636	0.340715	0.987241	-1.88486	UNCHANGED	UNCHANGED	-
paubrasilia_06484	-	60S ribosomal protein L5	19	10	2;3;4	17741.1	21471.4	8432.91	20714.4	18521.4	17521.2	21159	17563.9	22176.9	15881.8	18919	20299.9	0.488943	0.459063	0.252461	0.101641	UNCHANGED	UNCHANGED	-
paubrasilia_06609	-	dolichyl-diphosphooligosaccharide-protein glycosyltransferase subunit 2-like	21	13	3;4	118283	30536.3	101955	56793.6	22586.9	14339.7	25184.4	18180.7	19399.4	83591.6	31240.1	20921.5	0.155004	0.477288	-1.41996	-0.578412	UNCHANGED	UNCHANGED	-
paubrasilia_06624	-	elongation factor 1-alpha	29	9	1;2;3;4	405.23	389.594	939.225	382.189	1522.98	7192.87	10170.2	8257.17	3792.28	578.016	3032.68	7406.55	0.310101	0.197044	2.39141	1.28821	UNCHANGED	UNCHANGED	-
paubrasilia_06703	-	GOLD domain	4	3	3;4	3578.07	2147.55	3579.45	1687.48	1620.1	2276.48	1891.33	1651.03	1792.54	3101.69	1861.35	1778.3	0.0757939	0.724767	-0.736703	-0.0658517	UNCHANGED	UNCHANGED	-
paubrasilia_06738	-	26S proteasome non-ATPase regulatory subunit 8-like protein A	12	3	2;3;4	10572.1	6293.19	3075.91	4772.53	31040.9	24124.4	22897.7	19445.1	16609.1	6647.07	19979.3	19650.6	0.17744	0.969463	1.58771	-0.0239286	UNCHANGED	UNCHANGED	-
paubrasilia_06739	-	26S proteasome non-ATPase regulatory subunit 8-like protein A	8	1	3;4	5280.35	4132.17	2542.47	323.476	8805.68	5586.67	8591.32	8225.06	5481.66	3985	4905.27	7432.68	0.740913	0.395805	0.299755	0.59955	UNCHANGED	UNCHANGED	-
paubrasilia_06798	-	glyceraldehyde-3-phosphate dehydrogenase, cytosolic	23	2	1;2;3;4	766.538	618.522	418.714	2753.02	7303.04	11182.2	7225.92	3458.89	7730.19	601.258	7079.43	6138.33	0.0565541	0.752315	3.55758	-0.205786	UNCHANGED	UNCHANGED	-
paubrasilia_06849	-	stress-related protein-like isoform X2	7	7	3;4	3146.67	6388.27	4530.7	8738.29	23214.5	14446.1	24235.9	27690.5	23331.8	4688.55	15466.3	25086.1	0.0668623	0.0948345	1.72191	0.697759	UNCHANGED	UNCHANGED	-
paubrasilia_06870	-	diacylglycerol kinase 5-like	7	4	1;4	524.014	753.923	524.734	173.867	1676	5435.49	1123.23	2356.17	682.159	600.89	2428.45	1387.19	0.308208	0.560676	2.01486	-0.807873	UNCHANGED	UNCHANGED	-
paubrasilia_07025	-	protein transport protein SEC23-like	13	6	3;4	4293.26	5124.91	1907.34	349.975	9602.26	57318.2	5104.78	68628.1	14398.8	3775.17	22423.5	29377.2	0.350952	0.806191	2.5704	0.389687	UNCHANGED	UNCHANGED	-
paubrasilia_07054	-	aspartate-tRNA ligase, chloroplastic/mitochondrial-like	1	1	4	3377.74	6108.37	3270.54	920.598	8002.27	4867.53	8745.3	3993.7	5089.54	4252.22	4596.8	5942.84	0.885667	0.61915	0.112414	0.370524	UNCHANGED	UNCHANGED	-
paubrasilia_07099	-	protein CHROMATIN REMODELING 8-like	4	2	3	24454.4	10359.1	13593.7	21816.3	22448.8	17717.5	23970.4	26918.6	26208.9	16135.7	20660.9	25699.3	0.37279	0.0434821	0.356643	0.314826	UNCHANGED	UNCHANGED	-
paubrasilia_07178	-	T-complex protein 1 subunit delta	24	2	2;3;4	1117.99	686.561	635.642	247.606	1867.04	1006.89	1091.36	1068.86	1218.95	813.398	1040.51	1126.39	0.668456	0.863941	0.355261	0.114412	UNCHANGED	UNCHANGED	-
paubrasilia_07180	-	T-complex protein 1 subunit delta	25	2	2;3;4	21104.6	12960.4	11999.2	4674.11	35244.6	19007.3	20601.9	20177.1	23010.4	15354.7	19642	21263.1	0.668456	0.863941	0.355261	0.114412	UNCHANGED	UNCHANGED	-
paubrasilia_07181	-	protein NETWORKED 1D	4	2	4	6490.87	7069.67	15677.4	4040.6	15702	58821.4	21590.8	42281.5	51212.9	9745.97	26188	38361.7	0.386279	0.553155	1.42603	0.550762	UNCHANGED	UNCHANGED	-
paubrasilia_07196	-	fimbrin-1-like	2	2	4	2376.82	2437.96	741.432	275.334	1150.78	769.849	1730.22	840.05	988.732	1852.07	731.988	1186.33	0.140543	0.291453	-1.33924	0.696618	UNCHANGED	UNCHANGED	-
paubrasilia_07389	-	translocon-associated protein subunit beta	9	7	2;3;4	5813	19474.7	4259.03	1530.27	24057.8	17939	32726.5	30660.7	29000.8	9848.9	14509	30796	0.603708	0.0750711	0.558914	1.08579	UNCHANGED	UNCHANGED	-
paubrasilia_07573	-	heat shock protein 70	17	11	1;2;3;4	9350.19	7262.24	3309.79	2720.66	8564.21	8884.49	7004.53	12965.1	7202.45	6640.74	6723.12	9057.37	0.976898	0.45121	0.0177875	0.429961	UNCHANGED	UNCHANGED	-
paubrasilia_07648	-	isoflavone reductase homolog 2	12	1	1;4	799.125	1484.9	1089.38	3566.41	434.194	695.239	562.108	179.554	484.847	1124.47	1565.28	408.836	0.688715	0.316137	0.477177	-1.93683	UNCHANGED	UNCHANGED	-
paubrasilia_07671	-	ATPase	49	3	3;4	13971	16642.3	9725.25	10464	7107.62	8586.02	8964.87	7997.76	7821.6	13446.2	8719.21	8261.41	0.102013	0.680884	-0.624928	-0.0778097	UNCHANGED	UNCHANGED	-
paubrasilia_07674	-	ATPase	46	2	3;4	11508.7	22925.1	9238.32	8385.43	5163.61	5897.43	7094.27	5736.59	5245.94	14557.4	6482.15	6025.6	0.136681	0.704596	-1.16721	-0.105369	UNCHANGED	UNCHANGED	-
paubrasilia_07681	-	plasma membrane ATPase 1	45	14	3;4	182461	223810	80535.2	425931	74801.7	39288.5	62551.6	35507.5	72386.4	162269	180007	56815.2	0.898467	0.376293	0.149668	-1.66371	UNCHANGED	UNCHANGED	-
paubrasilia_07697	-	plasma membrane ATPase 4	1	1	4	2672.48	2390.81	2284.67	4475.02	23378	8404.25	20246.3	15086.8	11105.5	2449.32	12085.8	15479.5	0.16965	0.6207	2.30286	0.357053	UNCHANGED	UNCHANGED	-
paubrasilia_07790	-	ER membrane protein complex subunit 1-like	19	16	3;4	17179.2	46488.9	16217.8	5411.89	8833.75	12717.7	17866.7	26463.4	12497.5	26628.6	8987.79	18942.5	0.157383	0.095548	-1.56694	1.07559	UNCHANGED	UNCHANGED	-
paubrasilia_07929	-	dynamin-related protein 5A	6	5	4	20496.3	16647.6	13624.4	638.506	22561.6	5053.36	16222.5	8145.44	9780.29	16922.7	9417.83	11382.7	0.343026	0.796628	-0.845496	0.27338	UNCHANGED	UNCHANGED	-
paubrasilia_08011	-	Histone H2B	19	1	1;2;3;4	6405.63	5550.98	4195.21	2130.48	3883.86	5775.83	2653.79	2981.02	3378.45	5383.94	3930.06	3004.42	0.30393	0.437062	-0.454113	-0.387465	UNCHANGED	UNCHANGED	-
paubrasilia_08160	-	myosin-9 isoform X1	4	4	3;4	3072.22	2246.27	2655.47	4129.65	10601.9	5638.61	9071.01	7103.1	5698.59	2657.99	6790.04	7290.9	0.10389	0.830016	1.35309	0.102677	UNCHANGED	UNCHANGED	-
paubrasilia_08217	-	ADP-ribosylation factor 1	23	13	1;2;3;4	70133.3	42010.6	95888.4	72656.5	97238.3	65756.3	71410.3	67495.9	87324.7	69344.1	78550.4	75410.3	0.640596	0.795148	0.179845	-0.0588564	UNCHANGED	UNCHANGED	-
paubrasilia_08274	-	glutamine-tRNA ligase	4	3	3	11540.1	2925.05	7608.11	19751.6	6270.24	6166.27	4455.43	5494.65	9251.55	7357.76	10729.4	6400.54	0.548616	0.412827	0.544229	-0.745301	UNCHANGED	UNCHANGED	-
paubrasilia_08487	-	T-complex protein 1 subunit beta	39	29	1;2;3;4	7839.83	5639.98	5108.32	4238.13	34189.5	61022	32777.6	160247	10856.8	6196.04	33149.9	67960.4	0.176067	0.519709	2.41958	1.03569	UNCHANGED	UNCHANGED	-
paubrasilia_08526	-	Tetratricopeptide-like helical domain superfamily	3	1	4	13956.4	16143.6	16536.6	630.385	12170.7	9205.88	15425.9	17498.1	13585	15545.5	7335.65	15503	0.0819128	0.0882569	-1.0835	1.07955	UNCHANGED	UNCHANGED	-
paubrasilia_08555	-	D-3-phosphoglycerate dehydrogenase 1, chloroplastic-like	29	27	1;3;4	20705.8	9284.66	28269.8	12881	22564	20141.4	17491.5	20880.1	23240.8	19420.1	18528.8	20537.5	0.893296	0.581483	-0.067779	0.148489	UNCHANGED	UNCHANGED	-
paubrasilia_08640	-	Ras-related protein	4	1	3;4	34461.3	2192.63	42176.5	13242	1594.8	7296.71	472.828	299.574	2090.59	26276.8	7377.85	954.33	0.210931	0.132753	-1.83252	-2.95064	UNCHANGED	UNCHANGED	-
paubrasilia_08803	-	PTI1-like tyrosine-protein kinase 3	4	3	4	5270.16	5972.18	11412.8	7167.57	7070.83	10516.2	3517.57	4227.13	7132.21	7551.7	8251.55	4958.97	0.771053	0.106018	0.127863	-0.734624	UNCHANGED	UNCHANGED	-
paubrasilia_09112	-	Annexin	62	55	2;3;4	287968	107592	218344	267603	116446	95117	70978.9	80079.5	88163.1	204635	159722	79740.5	0.584122	0.21625	-0.357489	-1.00218	UNCHANGED	UNCHANGED	-
paubrasilia_09193	-	NADH-ubiquinone oxidoreductase 20.9 kDa subunit-like	2	1	3;4	2982.85	3333.84	3232.14	13406.7	3840.09	2464.59	3774.61	3072.64	3416.24	3182.95	6570.46	3421.16	0.380836	0.412606	1.04563	-0.941507	UNCHANGED	UNCHANGED	-
paubrasilia_09417	-	Epoxide hydrolase	4	2	3;4	5841.76	2999.73	243.127	452.262	609.982	1146.18	608.978	579.345	434.21	3028.21	736.141	540.844	0.232359	0.418709	-2.04041	-0.444769	UNCHANGED	UNCHANGED	-
paubrasilia_09487	-	serine/threonine protein phosphatase 2A 55 kDa regulatory subunit B beta isoform isoform X2	1	1	4	1653.8	6763.9	8757.44	1833.08	7477	14866.2	11708.1	20665.6	30724.8	5725.05	8058.77	21032.8	0.618199	0.1234	0.493271	1.38401	UNCHANGED	UNCHANGED	-
paubrasilia_09641	-	PS II OXYGEN-EVOLVING COMPLEX 1, OXYGEN EVOLVING COMPLEX 33 KILODALTON PROTEIN	3	1	4	391.742	2554.04	7031.48	27.5187	3186.32	1656.83	11350.1	6726.11	31371.5	3325.75	1623.55	16482.6	0.47425	0.122884	-1.03453	3.34371	UNCHANGED	UNCHANGED	-
paubrasilia_09670	-	peroxidase 16	8	2	2;3;4	81.8716	483.103	1081.1	289.539	1337.13	1310.96	768.334	1081.54	429.251	548.691	979.21	759.707	0.393683	0.606263	0.835623	-0.366174	UNCHANGED	UNCHANGED	-
paubrasilia_09794	-	U-box domain-containing protein 21-like	2	1	3	224.153	96.939	101.352	38.6134	1226.1	1305.28	2143.9	1205.35	619.943	140.815	856.665	1323.07	0.157126	0.483099	2.60493	0.627083	UNCHANGED	UNCHANGED	-
paubrasilia_09904	-	40S ribosomal protein S12-like	15	9	2;4	19190.7	15446.6	14198.9	15445.9	16766.7	11955.6	24098.2	14874.1	19213.1	16278.7	14722.7	19395.1	0.4952	0.197482	-0.144942	0.39765	UNCHANGED	UNCHANGED	-
paubrasilia_09976	-	eukaryotic translation initiation factor 3 subunit F	5	4	3;4	31012.6	16224	2748.26	10800.2	21496.5	12286.4	9795.35	11119.2	19524.8	16661.6	14861	13479.8	0.848223	0.775387	-0.164994	-0.140737	UNCHANGED	UNCHANGED	-
paubrasilia_10031	-	Lipase, GDXG, putative serine active site	12	8	1;3;4	352.731	28.5371	736.554	2404.25	8971.27	15597.6	11599.7	11262.2	12030.4	372.607	8991.03	11630.7	0.0867162	0.527058	4.59276	0.371383	UNCHANGED	UNCHANGED	-
paubrasilia_10053	-	sucrose synthase 2	51	21	2;3;4	37170.4	15996.4	21939.7	10497.1	22749	16132.3	12881.4	17578.4	30876.7	25035.5	16459.5	20445.5	0.301276	0.569916	-0.605059	0.312868	UNCHANGED	UNCHANGED	-
paubrasilia_10129	-	probable glutathione S-transferase	15	12	2;3;4	72175.6	33282.6	65710.6	46009	31150.8	30239.4	34427.5	40721.1	37000.3	57056.3	35799.8	37383	0.179283	0.785042	-0.672435	0.0624306	UNCHANGED	UNCHANGED	-
paubrasilia_10141	-	histone H2A variant 1	3	1	4	22011.1	18719.1	16232.3	201324	8815.75	6963.07	7141.68	8435.5	9274.58	18987.5	72367.5	8283.92	0.454429	0.376571	1.93029	-3.12696	UNCHANGED	UNCHANGED	-
paubrasilia_10186	-	Major intrinsic protein	4	2	3;4	101378	64976.3	73589.7	71574.5	50191.8	33377.7	43726.8	59645.3	40587.2	79981.3	51714.7	47986.4	0.143867	0.780839	-0.629089	-0.107948	UNCHANGED	UNCHANGED	-
paubrasilia_10220	-	citrate synthase, mitochondrial	33	28	1;2;3;4	45034	101767	29793.3	11870.5	94481.8	54326.3	88161.2	94531.6	92493.7	58864.8	53559.5	91728.8	0.877794	0.185856	-0.136262	0.776232	UNCHANGED	UNCHANGED	-
paubrasilia_10452	-	heat shock 70 kDa protein 15-like	74	5	1;2;3;4	57109.1	107111	66841.8	130332	47226	41827	26869.5	18679.6	37760.1	77020.7	73128.4	27769.7	0.91038	0.194958	-0.0748158	-1.39692	UNCHANGED	UNCHANGED	-
paubrasilia_10453	-	heat shock 70 kDa protein 15-like	65	1	1;2;3;4	37683.4	69898.4	41426.5	78735.6	26436.4	13563.6	11691.7	12281.9	13851.5	49669.4	39578.5	12608.4	0.675353	0.247569	-0.327639	-1.65034	UNCHANGED	UNCHANGED	-
paubrasilia_10566	-	serine/threonine-protein phosphatase 2A 65 kDa regulatory subunit A beta isoform isoform X3	20	19	3;4	10036.9	12433.9	5626.34	88888.5	23273.5	8745.47	24564.1	19609	21529	9365.72	40302.5	21900.7	0.279164	0.497567	2.10541	-0.879893	UNCHANGED	UNCHANGED	-
paubrasilia_10662	-	seipin-1	4	3	4	3668.58	4448.2	4243.92	46087.5	6180.33	3380.48	3312.91	3436.35	2005.07	4120.23	18549.4	2918.11	0.354605	0.320643	2.17058	-2.66827	UNCHANGED	UNCHANGED	-
paubrasilia_10677	-	Pyrophosphate-dependent phosphofructokinase TP0108-type	4	2	3	4557.57	266.9	5867.58	10636.7	30996	16128	18963.4	17641.3	24652.6	3564.02	19253.6	20419.1	0.0678064	0.865397	2.43355	0.084795	UNCHANGED	UNCHANGED	-
paubrasilia_10734	-	3-ketoacyl-CoA thiolase 2, peroxisomal	16	11	1;2;3;4	1881.62	865.227	1161.46	31725.3	6698.88	12827.2	9833.17	12589.1	9719.46	1302.77	17083.8	10713.9	0.104398	0.448545	3.71298	-0.67314	UNCHANGED	UNCHANGED	-
paubrasilia_10771	-	DUF639 family protein	17	17	4	12968.1	25570.8	26834.3	2264.98	17451.8	215285	17520.6	66222.3	23011.5	21791.1	78334	35584.8	0.457077	0.576078	1.8459	-1.13838	UNCHANGED	UNCHANGED	-
paubrasilia_10820	-	hsp70 nucleotide exchange factor FES1-like	8	4	4	4689.88	4153.66	3352.2	85.9425	6171.17	4045.88	7445.26	5317.67	6994.54	4065.25	3434.33	6585.82	0.74697	0.171974	-0.243314	0.939335	UNCHANGED	UNCHANGED	-
paubrasilia_10885	-	chlorophyll a-b binding protein CP29.3, chloroplastic	1	1	4	42325.7	47686.8	30625.9	6925.45	30475.7	33841.2	22804.2	25013.8	18783.8	40212.8	23747.4	22200.6	0.169985	0.866936	-0.759883	-0.0971724	UNCHANGED	UNCHANGED	-
paubrasilia_11167	-	oleosin	8	6	2;3;4	10378.5	7255.12	16577	16392.7	20399.9	18407.8	31284.6	37813.4	94871	11403.5	18400.1	54656.3	0.0782659	0.147551	0.690235	1.57067	UNCHANGED	UNCHANGED	-
paubrasilia_11289	-	protein SIEVE ELEMENT OCCLUSION B	23	13	4	40314.2	12305.3	21199.8	2574.04	6822.29	9218.23	5698.51	4715.14	5590.49	24606.4	6204.85	5334.71	0.0960366	0.681162	-1.98757	-0.217987	UNCHANGED	UNCHANGED	-
paubrasilia_11404	-	protein HIGH CHLOROPHYLL FLUORESCENCE PHENOTYPE 173, chloroplastic	4	3	3	4421.72	3028.58	9203.54	6056.58	5396.87	4475.61	3202.87	5365.25	5312.82	5551.28	5309.69	4626.98	0.906194	0.465426	-0.0641936	-0.198555	UNCHANGED	UNCHANGED	-
paubrasilia_11432	-	subtilisin-like protease SBT3.5	2	1	3	6893.19	4860.5	1088.6	552.706	1644.9	13861.3	349.661	1106.72	673.896	4280.77	5352.98	710.093	0.826849	0.338173	0.322475	-2.91426	UNCHANGED	UNCHANGED	-
paubrasilia_11598	-	(R,S)-reticuline 7-O-methyltransferase-like	3	2	4	8684.98	10537.2	12273.1	2654.91	10692.3	6168.19	13934	7508.19	6157.08	10498.4	6505.13	9199.76	0.191928	0.465245	-0.690523	0.500018	UNCHANGED	UNCHANGED	-
paubrasilia_11641	-	NADH dehydrogenase	6	5	3;4	31781.7	25134.5	10955.7	17690.9	58841.7	64082	33426	45670.1	25356.5	22624	46871.5	34817.5	0.202001	0.488352	1.05086	-0.428897	UNCHANGED	UNCHANGED	-
paubrasilia_11765	-	Cytochrome P450	3	3	4	4432.6	2910.56	2812.5	1018.81	4313.52	10281	4867.03	7159.11	7105.77	3385.22	5204.43	6377.3	0.545944	0.698207	0.620491	0.293207	UNCHANGED	UNCHANGED	-
paubrasilia_11904	-	25.3 kDa vesicle transport protein-like	6	2	4	3131	5407.01	1279.2	5576.2	2096.9	2601.89	1803.21	2452.93	1381.27	3272.41	3425	1879.14	0.9292	0.242877	0.0657504	-0.86603	UNCHANGED	UNCHANGED	-
paubrasilia_11905	-	25.3 kDa vesicle transport protein	4	1	4	6767.4	14854.4	2696.83	451.811	6032.2	6635.56	6033.54	6193.08	4479.48	8106.21	4373.19	5568.7	0.411898	0.58983	-0.890342	0.348655	UNCHANGED	UNCHANGED	-
paubrasilia_11926	-	nucleoside diphosphate kinase 1	24	9	1;2;3;4	46054.3	45410.3	62129.7	37759.9	50951.3	54252.4	54494.9	53676.6	52503	51198.1	47654.5	53558.2	0.658552	0.309074	-0.103476	0.168494	UNCHANGED	UNCHANGED	-
paubrasilia_11927	-	nucleoside diphosphate kinase 1	27	11	1;2;3;4	42246.5	42246.9	50269.5	45217.7	62182.5	49635.2	51031.9	53325	56091.4	44921	52345.1	53482.7	0.265653	0.840177	0.220667	0.0310183	UNCHANGED	UNCHANGED	-
paubrasilia_11997	-	Cytochrome b5 isoform E isoform A	7	4	2;3;4	13332.6	10444.2	6858.09	7415.54	17871	12204.4	18028.4	14481.1	17711.4	10211.6	12497	16740.3	0.555314	0.258885	0.291366	0.421747	UNCHANGED	UNCHANGED	-
paubrasilia_11998	-	cytochrome b5	8	5	1;4	17383	7552.18	14971.1	4654.6	15966.8	11920.8	13237	14213.3	11069	13302.1	10847.4	12839.8	0.609699	0.593251	-0.294305	0.243267	UNCHANGED	UNCHANGED	-
paubrasilia_12125	-	predicted protein	33	2	1;2;3;4	397.11	226.262	540.345	993.979	451.898	855.306	600.987	1098.8	527.446	387.906	767.061	742.412	0.111435	0.92382	0.983636	-0.0471221	UNCHANGED	UNCHANGED	-
paubrasilia_12294	-	transmembrane 9 superfamily member 8	17	15	4	50927.3	61557.3	39914.4	9381.94	46884.7	12044.4	24159.8	14159.7	12398.1	50799.7	22770.3	16905.8	0.108363	0.666425	-1.15766	-0.429634	UNCHANGED	UNCHANGED	-
paubrasilia_12348	-	V-type proton ATPase subunit D	4	3	3;4	701.981	2329.54	271.276	113.943	1759.6	1749.86	863.34	1249.71	990.541	1100.93	1207.8	1034.53	0.903976	0.771918	0.133657	-0.223407	UNCHANGED	UNCHANGED	-
paubrasilia_12375	-	uric acid degradation bifunctional protein TTL isoform X1	9	8	1;3;4	12444	9982.17	12397.8	13077.8	14098.4	11564.4	15739.2	19925.8	16607.5	11608	12913.5	17424.2	0.299723	0.0375617	0.153762	0.432211	UNCHANGED	UNCHANGED	-
paubrasilia_12439	-	pheophorbide a oxygenase, chloroplastic	3	3	4	2590.85	4591.61	908.738	1751.53	13659	15683.3	12594.7	13924.8	7754.22	2697.07	10364.6	11424.6	0.161753	0.833779	1.94221	0.140471	UNCHANGED	UNCHANGED	-
paubrasilia_12448	-	mitochondrial phosphate carrier protein 3, mitochondrial-like	17	2	3;4	1697.69	2748.55	6103.72	164.772	1256.62	1000.18	2009.6	1214.93	1643.56	3516.65	807.19	1622.7	0.118898	0.112217	-2.12322	1.00741	UNCHANGED	UNCHANGED	-
paubrasilia_12553	-	endo-1,3;1,4-beta-D-glucanase-like isoform X1	8	8	1;2;3;4	7961.16	2684.74	7554.53	10030.7	8449.72	5806.84	7713.02	8247.69	8521.93	6066.81	8095.77	8160.88	0.387769	0.961103	0.41623	0.0115569	UNCHANGED	UNCHANGED	-
paubrasilia_12650	-	putative 3,4-dihydroxy-2-butanone kinase isoform X1	12	7	3;4	24396.3	11842.9	1760.16	12668.8	5324.04	5750.75	3495.96	6125.08	6285.23	12666.5	7914.52	5302.09	0.532632	0.362893	-0.678438	-0.577942	UNCHANGED	UNCHANGED	-
paubrasilia_12753	-	Transmembrane protein	4	4	3;4	1043.78	614.802	1190.52	1883.76	5954.78	3495.08	7008.36	6446.81	8124.9	949.701	3777.87	7193.36	0.0773022	0.0561821	1.99203	0.929092	UNCHANGED	UNCHANGED	-
paubrasilia_13144	-	putative methyltransferase PMT16	2	2	4	5113.16	13325.4	5709.3	1594.13	732.234	1424.32	716.034	1030.43	824.857	8049.29	1250.23	857.106	0.0626951	0.231954	-2.68667	-0.544647	UNCHANGED	UNCHANGED	-
paubrasilia_13145	-	14-3-3-like protein B	30	13	1;2;3;4	106696	115004	147282	113778	67095.8	41520.4	42250.7	56376.9	54454.1	122994	74131.4	51027.2	0.116962	0.345253	-0.730434	-0.538817	UNCHANGED	UNCHANGED	-
paubrasilia_13161	-	chlorophyll a-b binding protein 6, chloroplastic	1	1	4	31396.4	1233.92	683.436	13643	423.685	645.246	589.973	180.907	221.234	11104.6	4903.96	330.704	0.604589	0.35458	-1.17913	-3.89033	UNCHANGED	UNCHANGED	-
paubrasilia_13264	-	mitochondrial Rho GTPase 1	13	4	4	5052.45	4836.63	2808.49	431.15	7242.92	5107.13	6979.8	7666.63	5590.11	4232.52	4260.4	6745.51	0.990206	0.302607	0.00947065	0.662939	UNCHANGED	UNCHANGED	-
paubrasilia_13265	-	mitochondrial Rho GTPase 1-like	11	6	4	1948.77	5322.13	3158.08	30.7028	47837.7	40738.7	35536.5	35429.6	29780.9	3476.33	29535.7	33582.3	0.155777	0.800874	3.08683	0.185241	UNCHANGED	UNCHANGED	-
paubrasilia_13278	-	delta-1-pyrroline-5-carboxylate synthase isoform X2	3	3	4	7319.75	5212.21	1611.85	419.786	693.758	327.304	839.21	541.031	591.042	4714.6	480.283	657.095	0.06429	0.285507	-3.29518	0.452217	UNCHANGED	UNCHANGED	-
paubrasilia_13407	-	Calcium-transporting ATPase 8, plasma membrane-type	20	6	3;4	5279.35	5806.36	7475.53	3993.62	8179.48	10312.8	6195.13	11229.1	8834.62	6187.08	7495.3	8752.95	0.543064	0.621985	0.276728	0.223783	UNCHANGED	UNCHANGED	-
paubrasilia_13415	-	Calcium-transporting ATPase 8, plasma membrane-type	13	1	3;4	4969.26	4909.32	7281.63	1759.2	12733	5200.71	8964.6	12767.3	14491.5	5720.07	6564.29	12074.4	0.812538	0.203481	0.198606	0.879246	UNCHANGED	UNCHANGED	-
paubrasilia_13419	-	calcium-transporting ATPase 9, plasma membrane-type	7	1	3;4	3725.51	2675.79	4440.49	22777.8	8189.93	7643.2	6662.73	9739.89	8401.42	3613.93	12870.3	8268.01	0.136763	0.412456	1.83241	-0.638434	UNCHANGED	UNCHANGED	-
paubrasilia_13445	-	mitochondrial import receptor subunit TOM40-1-like	9	7	3;4	6653.03	6271.92	4803.56	2459.39	14438	22745.7	16346.7	20933.7	9878.68	5909.5	13214.4	15719.7	0.28442	0.727611	1.161	0.250464	UNCHANGED	UNCHANGED	-
paubrasilia_13710	-	probable linoleate 9S-lipoxygenase 5	34	17	1;2;3;4	11847.1	10173.2	7913.31	42430.9	396914	555669	280465	342877	308138	9977.87	331671	310493	0.101294	0.89645	5.05488	-0.0951917	UNCHANGED	UNCHANGED	-
paubrasilia_13743	-	60S ribosomal protein L12	24	20	2;3;4	44215.1	61828.2	59728.3	73740.7	103257	144360	129576	148161	133366	55257.2	107119	137034	0.0708763	0.23192	0.954983	0.355319	UNCHANGED	UNCHANGED	-
paubrasilia_13911	-	pentatricopeptide repeat-containing protein At2g01390 isoform X2	1	1	4	1130	2786.63	869.98	2713.17	1212.01	14231.3	3982.67	5011.41	4696.52	1595.54	6052.15	4563.53	0.343962	0.736365	1.9234	-0.407296	UNCHANGED	UNCHANGED	-
paubrasilia_14077	-	transmembrane protein 214-B-like	10	7	4	5842.74	5953.23	11144.2	224.885	7303.86	9379.46	11695.6	7592.82	11272.4	7646.73	5636.07	10186.9	0.57267	0.211423	-0.440154	0.853958	UNCHANGED	UNCHANGED	-
paubrasilia_14140	-	Gamma carbonic anhydrase-like 2, mitochondrial	3	3	3;4	562.628	586.511	2168.48	1439.57	5016.08	5318.41	6051.43	5399.89	5659.48	1105.87	3924.69	5703.6	0.105842	0.230828	1.82739	0.539295	UNCHANGED	UNCHANGED	-
paubrasilia_14248	-	Polyketide synthase, enoylreductase domain	8	4	3	1184.53	145.164	2084.67	2371.12	3898.11	2564.02	2460.14	1856.79	2683.54	1138.12	2944.42	2333.49	0.0706052	0.321033	1.37133	-0.335493	UNCHANGED	UNCHANGED	-
paubrasilia_14314	-	aminoaldehyde dehydrogenase 2, peroxisomal	24	1	1;2;3;4	12984.4	4886.2	9795.27	45972.2	8196.23	12010.2	10658.9	10296.1	10988.4	9221.94	22059.5	10647.8	0.353299	0.395773	1.25826	-1.05085	UNCHANGED	UNCHANGED	-
paubrasilia_14349	-	Protein STRICTOSIDINE SYNTHASE-LIKE 10	4	1	4	4581.27	2734.93	2793.65	175.737	6223.91	7947.03	4401.64	4690.95	5192.05	3369.95	4782.23	4761.55	0.59273	0.993449	0.504956	-0.0062522	UNCHANGED	UNCHANGED	-
paubrasilia_14353	-	Kunitz-type trypsin inhibitor KTI1	19	13	3;4	356573	44936.2	156618	7026.74	8259.19	21860	7798.98	11938.8	8861.91	186042	12382	9533.22	0.129866	0.593026	-3.90931	-0.377208	UNCHANGED	UNCHANGED	-
paubrasilia_14384	-	cysteine proteinase inhibitor 6-like	10	6	4	1070.06	1879.52	1894.93	240.675	10894.2	6185.6	8670.83	6507.6	12057.4	1614.84	5773.48	9078.61	0.250128	0.395991	1.83805	0.653031	UNCHANGED	UNCHANGED	-
paubrasilia_14406	-	Endo-1,4-beta-xylanase 2	12	11	1;4	20760	5787.24	3484.61	202096	80509.8	15339.4	80533.3	120473	126101	10010.6	99315	109036	0.179716	0.871916	3.31048	0.134721	UNCHANGED	UNCHANGED	-
paubrasilia_14439	-	probable mitochondrial saccharopine dehydrogenase-like oxidoreductase At5g39410	6	6	3;4	11231.3	29001.7	23422.8	116.112	36760.9	4381.28	154217	57948.2	73443.9	21218.6	13752.8	95202.9	0.588323	0.063665	-0.625607	2.79128	UNCHANGED	UNCHANGED	-
paubrasilia_14612	-	Trimeric LpxA-like superfamily	41	30	1;2;3;4	902340	336472	936141	808511	124707	173620	63200.9	146643	234498	724984	368946	148114	0.2923	0.383299	-0.974539	-1.3167	UNCHANGED	UNCHANGED	-
paubrasilia_14637	-	Superoxide dismutase	22	19	1;2;3;4	106167	57504.2	44251.1	37158.3	47717.8	65447.5	53444.6	66319.1	45532.5	69307.5	50107.9	55098.7	0.403104	0.651417	-0.467974	0.136981	UNCHANGED	UNCHANGED	-
paubrasilia_14656	-	S-formylglutathione hydrolase	8	7	1;2;3;4	149.493	132.012	377.687	8622.44	13386.7	39098.9	11703.4	7581.69	11272.3	219.731	20369.3	10185.8	0.100352	0.346588	6.53452	-0.999841	UNCHANGED	UNCHANGED	-
paubrasilia_14670	-	FT-interacting protein 1	2	1	3	44739.5	5449.68	50348.4	33264.9	9803.9	8980.39	7498.19	12569.9	8431.55	33512.6	17349.7	9499.88	0.375249	0.388013	-0.949788	-0.868933	UNCHANGED	UNCHANGED	-
paubrasilia_14815	-	Importin-5	11	8	4	2120.03	5031.55	3209.17	7189.75	4481.03	6082.68	5257.14	4674.78	2991.51	3453.58	5917.82	4307.81	0.100307	0.196195	0.776972	-0.45811	UNCHANGED	UNCHANGED	-
paubrasilia_14832	-	phosphoglucomutase (alpha-D-glucose-1,6-bisphosphate-dependent)	9	8	3;4	4012	3116.63	7168.62	1157.09	5841.92	4012.7	8500.19	5426.05	5872.13	4765.75	3670.57	6599.46	0.582829	0.153708	-0.376699	0.846342	UNCHANGED	UNCHANGED	-
paubrasilia_14889	-	Phosphoenolpyruvate carboxylase family protein isoform 2	8	1	1;3;4	18138.3	9663.55	4220.22	7491.47	5531.26	3789.04	7109.67	5262.49	5501.79	10674	5603.92	5957.98	0.292706	0.785492	-0.929596	0.0883871	UNCHANGED	UNCHANGED	-
paubrasilia_15045	-	14-3-3-like protein	45	18	1;2;3;4	72222.1	33163.3	68355.8	52505.7	20796.4	23576.1	19849	20676.7	15764.6	57913.7	32292.7	18763.5	0.185363	0.257382	-0.842696	-0.783284	UNCHANGED	UNCHANGED	-
paubrasilia_15050	-	14-3-3-like protein	29	3	1;2;3;4	351.169	578.387	206.266	1393.24	1864.11	3831.59	3253.46	3999.16	3627.9	378.607	2362.98	3626.84	0.0582028	0.179236	2.64183	0.618105	UNCHANGED	UNCHANGED	-
paubrasilia_15150	-	60S ribosomal protein L7-2-like	35	1	2;3;4	34864.1	34528.5	25697.1	53080.7	55720.6	32781.4	55352.1	55633.7	47810.4	31696.6	47194.2	52932.1	0.119366	0.496845	0.574285	0.165531	UNCHANGED	UNCHANGED	-
paubrasilia_15162	-	Low-density receptor-like protein	8	5	3;4	67939.9	45904.2	21274.6	164.544	23760.2	17845.2	19140.3	15876.3	10898	45039.6	13923.3	15304.9	0.110525	0.86249	-1.69369	0.13649	UNCHANGED	UNCHANGED	-
paubrasilia_15191	-	prohibitin-1, mitochondrial	23	15	3;4	59479.8	28185.5	23602.4	3654.16	38214.6	19554.6	51574.1	57281.6	36796.8	37089.2	20474.4	48550.8	0.331856	0.0744594	-0.857177	1.24567	UNCHANGED	UNCHANGED	-
paubrasilia_15194	-	prohibitin-1, mitochondrial	12	2	3;4	2988.6	3306.23	1651.48	384.32	5867.76	3208.17	4510.49	3617.67	2453.3	2648.77	3153.42	3527.15	0.77659	0.835951	0.251594	0.161588	UNCHANGED	UNCHANGED	-
paubrasilia_15202	-	DEAD-box ATP-dependent RNA helicase 8	5	4	3;4	3023.54	3498.69	3347.25	332.034	10443	5700.71	8718.5	7318.1	33976.2	3289.82	5491.91	16670.9	0.493285	0.28848	0.739297	1.60195	UNCHANGED	UNCHANGED	-
paubrasilia_15376	-	40S ribosomal protein S19-3-like	21	2	2;3;4	14295.2	13285.4	7939.75	13988.7	21896.9	17290.9	24045.1	19327.1	25511.4	11840.1	17725.5	22961.2	0.12353	0.151256	0.582139	0.373375	UNCHANGED	UNCHANGED	-
paubrasilia_15456	-	predicted protein	11	5	1;2;3	1899.61	925.917	1713.36	3306.53	2101.36	2622.09	2562.63	5439.52	2746.98	1512.96	2676.66	3583.04	0.0643613	0.413042	0.823058	0.42075	UNCHANGED	UNCHANGED	-
paubrasilia_15540	-	protein FIP1 isoform X3	1	1	4	684.827	2149.91	32.6013	1095.4	75.4429	383.62	33.5743	33.7518	15.2183	955.778	518.155	27.5148	0.563133	0.179662	-0.883293	-4.2351	UNCHANGED	UNCHANGED	-
paubrasilia_15564	-	fructose-bisphosphate aldolase 3, chloroplastic	26	5	1;2;3;4	38077.6	15592.9	34211.8	115299	61377	47487.1	28708.9	70944.4	58781.2	29294.1	74721.2	52811.5	0.10574	0.416349	1.35091	-0.500665	UNCHANGED	UNCHANGED	-
paubrasilia_15585	-	NADH dehydrogenase subunit 1	5	4	3;4	16449.2	14947.7	11159.9	247.824	13665.6	5743.39	19699.3	7716.08	10722.4	14185.6	6552.28	12712.6	0.143328	0.309976	-1.11436	0.956188	UNCHANGED	UNCHANGED	-
paubrasilia_15594	-	Chain C, NADH dehydrogenase	13	10	3;4	7383.31	2497.85	12565.8	44386.6	23022	18416.8	23260.1	22504.3	22572.6	7482.32	28608.5	22779	0.0680704	0.506762	1.93489	-0.328739	UNCHANGED	UNCHANGED	-
paubrasilia_15601	-	glycylpeptide N-tetradecanoyltransferase 1-like	2	2	3	65.5795	112.484	2216.38	2305.5	1668.23	2178.69	1682.13	2481.24	3938.89	798.147	2050.81	2700.75	0.163751	0.398782	1.36147	0.39717	UNCHANGED	UNCHANGED	-
paubrasilia_15775	-	probable dolichyl-diphosphooligosaccharide-protein glycosyltransferase subunit 3B	6	5	4	63130.5	43909	13373.4	7181.38	7373.68	4776.21	9773.62	3889.37	7487.92	40137.6	6443.76	7050.3	0.0809627	0.766191	-2.63898	0.129784	UNCHANGED	UNCHANGED	-
paubrasilia_15824	-	Phosphoenolpyruvate carboxylase	15	4	4	223.674	416.988	515.7	2292.98	1766.88	800.956	1400.87	1632.03	1727.39	385.454	1620.27	1586.77	0.0501577	0.943915	2.07161	-0.0301462	UNCHANGED	UNCHANGED	-
paubrasilia_15931	-	28 kDa ribonucleoprotein, chloroplastic-like	8	6	2;4	2766.25	2710.89	2319.28	26340.7	2263.55	14809.3	18041.2	16708.3	21303.2	2598.8	14471.2	18684.2	0.162958	0.584099	2.47726	0.368637	UNCHANGED	UNCHANGED	-
paubrasilia_15971	-	ubiquitin-conjugating enzyme E2 36	7	6	2;3;4	38567.7	44705	41628.8	5920.26	25148.7	30740.5	34245.1	34560.6	23752.1	41633.8	20603.2	30852.6	0.0528127	0.285133	-1.01489	0.582525	UNCHANGED	UNCHANGED	-
paubrasilia_16118	-	aspartate aminotransferase glyoxysomal isozyme AAT1 precursor	22	16	1;2;3;4	13540.6	12333.2	6109.21	11328.7	20340.8	14918.7	18743.2	18199	16236.7	10661	15529.4	17726.3	0.235221	0.465747	0.542658	0.19089	UNCHANGED	UNCHANGED	-
paubrasilia_16119	-	aspartate aminotransferase glyoxysomal isozyme AAT1 precursor	12	3	1;3;4	5932.12	6078.62	1980.73	2681.7	13578.2	13982.5	12363.4	11483.8	10635.5	4663.82	10080.8	11494.2	0.240885	0.724327	1.11202	0.189302	UNCHANGED	UNCHANGED	-
paubrasilia_16145	-	aconitate hydratase, cytoplasmic	25	3	1;2;3;4	244.961	441.586	147.849	315.601	239.254	167.896	104.409	607.49	933.015	278.132	240.917	548.305	0.718985	0.277524	-0.207235	1.18644	UNCHANGED	UNCHANGED	-
paubrasilia_16261	-	stachyose synthase	24	20	2;3;4	7699.16	4742.69	5233.9	3462.81	14955	12448.4	17845.9	19458.9	14993.1	5891.92	10288.7	17432.6	0.289794	0.1276	0.804258	0.760723	UNCHANGED	UNCHANGED	-
paubrasilia_16291	-	HSP20-like chaperones superfamily protein	18	3	2;3;4	2102.03	461.095	149.08	1107.37	4065.25	11340.5	2474.54	2568.89	1678.74	904.068	5504.37	2240.72	0.211998	0.345361	2.60607	-1.29661	UNCHANGED	UNCHANGED	-
paubrasilia_16311	-	CCR4-NOT transcription complex subunit 1 isoform X1	3	2	4	7094.02	7308.06	61.926	213.238	598.073	930.892	638.72	518.242	452.734	4821.33	580.734	536.565	0.150618	0.84683	-3.05348	-0.114125	UNCHANGED	UNCHANGED	-
paubrasilia_16323	-	ABC transporter B family member 25, mitochondrial-like	10	7	4	1629.33	3955.77	3101.07	34235.7	5017.68	13296.1	5325.68	8935.37	10674.7	2895.39	17516.5	8311.9	0.168938	0.356364	2.59689	-1.07546	UNCHANGED	UNCHANGED	-
paubrasilia_16386	-	phospho-2-dehydro-3-deoxyheptonate aldolase 1, chloroplastic	12	6	4	19530	54657.6	17614.3	1543.5	3382.88	1464.1	4169.12	1190.43	773.439	30600.7	2130.16	2044.33	0.077559	0.948113	-3.84453	-0.0593326	UNCHANGED	UNCHANGED	-
paubrasilia_16431	-	signal peptidase complex catalytic subunit SEC11A-like	2	2	4	633.598	1555.51	1995.3	1709.5	368.447	290.066	152.086	263.133	197.323	1394.8	789.338	204.181	0.377716	0.273831	-0.821347	-1.9508	UNCHANGED	UNCHANGED	-
paubrasilia_16483	-	cytochrome P450 86A22	2	2	4	1110.5	1527.2	1100.45	47549.4	1649.58	921.666	520.029	538.566	214.523	1246.05	16706.9	424.373	0.372858	0.350638	3.74501	-5.29897	UNCHANGED	UNCHANGED	-
paubrasilia_16597	-	elongation factor 1-alpha	39	6	1;2;3;4	243700	75429.7	417284	257054	184165	186967	191119	148104	173244	245471	209396	170823	0.74029	0.225032	-0.229323	-0.293733	UNCHANGED	UNCHANGED	-
paubrasilia_16604	-	15.7 kDa heat shock protein, peroxisomal-like	3	3	4	275.915	477.505	471.493	631.166	10608.1	4629.27	1868.99	3160.93	1863.74	408.305	5289.51	2297.89	0.167596	0.365096	3.69542	-1.20283	UNCHANGED	UNCHANGED	-
paubrasilia_16637	-	17.3 kDa class I heat shock protein-like	15	1	1;2;3;4	264.904	285.211	491.906	1.54142	4240.84	1248.49	876.322	505.531	1595.47	347.34	1830.29	992.44	0.304459	0.553748	2.39765	-0.883023	UNCHANGED	UNCHANGED	-
paubrasilia_16653	-	importin subunit alpha-2-like	23	14	2;3;4	12601.3	4049.71	12334.9	11511.6	15298	14102	15687.6	11941.2	12608.8	9661.98	13637.2	13412.5	0.258623	0.895515	0.497157	-0.0239664	UNCHANGED	UNCHANGED	-
paubrasilia_16665	-	ATPase 10, plasma membrane-type-like	2	2	4	3811.28	5878.86	4197.08	3328.18	305.065	9.2374	182.149	146.993	192.948	4629.07	1214.16	174.03	0.0506888	0.382245	-1.93076	-2.80255	UNCHANGED	UNCHANGED	-
paubrasilia_16720	-	GTP-binding protein YPTM2	16	1	1;2;3;4	1300.32	1331.58	1198.02	2869.71	2053.52	4274.68	2863.46	3260.16	2507.06	1276.64	3065.97	2876.89	0.051206	0.795959	1.26399	-0.0918316	UNCHANGED	UNCHANGED	-
paubrasilia_16723	-	ras-related protein RABD1	14	5	1;2;3;4	8705.58	7170.71	7215.87	2889.34	8323.43	6149.35	8586.58	6919.91	7510.91	7697.39	5787.37	7672.47	0.313399	0.317695	-0.411461	0.406782	UNCHANGED	UNCHANGED	-
paubrasilia_16848	-	subtilisin-like protease Glyma18g48580	4	3	3;4	26182.6	12898.7	7258.86	6506.71	10752.4	24740.8	9281.82	7195.82	7453.33	15446.7	14000	7976.99	0.862949	0.33866	-0.141877	-0.811508	UNCHANGED	UNCHANGED	-
paubrasilia_16886	-	CBS domain-containing protein CBSX3, mitochondrial	20	19	1;2;4	9844.91	8488.39	7921.78	18678.8	21777.1	50352	29217.1	42179	38225.1	8751.69	30269.3	36540.4	0.100091	0.592156	1.79022	0.271636	UNCHANGED	UNCHANGED	-
paubrasilia_16906	-	Ribosomal protein S5 domain 2-type fold	6	1	3;4	585.342	639.737	554.519	5414.5	953.882	982.083	1453.59	1168.22	740.058	593.199	2450.15	1120.62	0.278564	0.424545	2.04628	-1.12857	UNCHANGED	UNCHANGED	-
paubrasilia_17027	-	cell division control protein 48-like protein E	22	9	1;2;3;4	3.03607	17.1634	33.0235	4810.15	29573	39428.2	18354.1	12011.4	12854.6	17.741	24603.8	14406.7	0.0753682	0.38597	10.4376	-0.772141	UNCHANGED	UNCHANGED	-
paubrasilia_17075	-	Six-bladed beta-propeller	10	6	3;4	78605.5	68464	67108.7	130290	21069.4	27782.4	19152.1	26131.8	18523.8	71392.7	59713.9	21269.2	0.758848	0.338847	-0.25771	-1.4893	UNCHANGED	UNCHANGED	-
paubrasilia_17087	-	40S ribosomal protein	13	3	2;3;4	759.338	959.06	958.379	4725.12	6041.07	16181.7	5932.3	10891	7012.71	892.259	8982.61	7945.34	0.0891318	0.804391	3.3316	-0.177026	UNCHANGED	UNCHANGED	-
paubrasilia_17104	-	26S proteasome non-ATPase regulatory subunit 11 homolog isoform X3	20	3	3;4	86844.2	72292.1	39187.4	260921	43744.4	25961	34030.3	26342.4	40528.4	66107.9	110209	33633.7	0.596724	0.368637	0.737344	-1.71226	UNCHANGED	UNCHANGED	-
paubrasilia_17105	-	26S proteasome non-ATPase regulatory subunit 11 homolog isoform X3	20	2	3;4	44879.4	36799.9	19984.4	136323	22398.2	14394.5	18383.5	15228.9	22919	33887.9	57705.2	18843.8	0.584091	0.380245	0.767931	-1.61461	UNCHANGED	UNCHANGED	-
paubrasilia_17120	-	bifunctional UDP-glucose 4-epimerase and UDP-xylose 4-epimerase 1-like	10	2	1;3;4	40.4206	563.797	165.811	488.278	456.805	805.999	279.635	361.598	439.29	256.676	583.694	360.174	0.165789	0.137627	1.18526	-0.696517	UNCHANGED	UNCHANGED	-
paubrasilia_17141	-	NDR1/HIN1-like protein 12	2	2	3;4	398.42	237.773	1370.35	1816.34	6016.5	6088.29	6189.93	6619.55	4099.46	668.846	4640.38	5636.31	0.0525489	0.570238	2.79449	0.28051	UNCHANGED	UNCHANGED	-
paubrasilia_17201	-	clathrin heavy chain 1	12	1	3;4	4631.14	4475.94	4474.48	1731.06	6811.42	2743.12	7036.9	5404.16	6309.73	4527.19	3761.87	6250.26	0.64806	0.199945	-0.267165	0.732467	UNCHANGED	UNCHANGED	-
paubrasilia_17214	-	mitogen-activated protein kinase kinase kinase 3-like isoform X3	3	2	4	2550.99	2161.23	4490.72	372.311	11766.3	14831.2	2914.45	15595.6	7936.21	3067.65	8989.93	8815.41	0.254687	0.977201	1.55118	-0.0282807	UNCHANGED	UNCHANGED	-
paubrasilia_17234	-	26S proteasome non-ATPase regulatory subunit 14-like protein	14	3	3;4	15507.4	21197.1	16732.2	210.57	13744.2	17892	14802.9	18905.1	12533.2	17812.3	10615.6	15413.7	0.268949	0.443946	-0.746688	0.538034	UNCHANGED	UNCHANGED	-
paubrasilia_17265	-	obg-like ATPase 1	15	14	2;3;4	84198.3	14572.1	8147.29	1468.38	11294.6	12564.9	10352.7	12400.6	8115.11	35639.2	8442.62	10289.4	0.330964	0.64547	-2.0777	0.285402	UNCHANGED	UNCHANGED	-
paubrasilia_17285	-	protein GPR107-like	6	2	4	3071.64	4145.66	18833.9	750.697	2359.54	2819.86	2738.36	2423.24	3334.67	8683.72	1976.7	2832.09	0.260614	0.277929	-2.13522	0.518773	UNCHANGED	UNCHANGED	-
paubrasilia_17302	-	14-3-3-like protein C isoform X1	15	3	2;3;4	6284.48	3656.32	2229.03	642.263	2919.33	4663.54	2973.44	2469.79	2943.63	4056.61	2741.71	2795.62	0.473405	0.965621	-0.5652	0.0280933	UNCHANGED	UNCHANGED	-
paubrasilia_17303	-	14-3-3-like protein C isoform X1	25	5	1;2;3;4	809.414	550.602	299.046	234.084	3525.59	2741.38	2708.62	2178.72	2411.83	553.02	2167.02	2433.05	0.183037	0.804197	1.97031	0.167058	UNCHANGED	UNCHANGED	-
paubrasilia_17348	-	tubulin beta chain	17	2	3;4	3327.61	4361.89	3230.83	63751.9	193.079	515.946	290.478	435.164	119.598	3640.11	21487	281.747	0.445994	0.372433	2.56141	-6.25292	UNCHANGED	UNCHANGED	-
paubrasilia_17374	-	heat shock protein 90-5, chloroplastic	18	1	3;4	399.075	749.695	1082.42	348.651	104.514	771.328	636.376	629.991	868.243	743.73	408.164	711.537	0.292761	0.221989	-0.865628	0.801788	UNCHANGED	UNCHANGED	-
paubrasilia_17400	-	Ribonuclease H-like superfamily	2	2	4	1550.38	766.913	1658.67	3355.92	571.943	405.085	3717.61	1711.72	1581.6	1325.32	1444.32	2336.98	0.910784	0.49167	0.124046	0.69426	UNCHANGED	UNCHANGED	-
paubrasilia_17435	-	5-methyltetrahydropteroyltriglutamate-homocysteine methyltransferase	26	12	1;2;3;4	10333.8	9666.17	7955.72	10153	17448.4	16512.4	16084.8	15639.2	21074.5	9318.55	14704.6	17599.5	0.0880934	0.371509	0.658087	0.259269	UNCHANGED	UNCHANGED	-
paubrasilia_17451	-	transmembrane 9 superfamily member 1-like	10	2	4	5547.42	11921.3	13036.2	67573.6	1848.95	1750.1	1816.7	1201.41	1270.08	10168.3	23724.2	1429.4	0.571924	0.366732	1.22228	-4.05288	UNCHANGED	UNCHANGED	-
paubrasilia_17491	-	40S ribosomal protein SA-like	25	9	2;3;4	30088.6	37603.1	17966.6	142745	70754.8	62997.8	60268.8	55623	59672.7	28552.8	92165.9	58521.5	0.0708786	0.256399	1.6906	-0.655267	UNCHANGED	UNCHANGED	-
paubrasilia_17494	-	40S ribosomal protein SA-like	21	2	2;3;4	1824.4	1890.33	1120.4	8940.79	4251.62	3707.15	3200.63	3674.54	3836.33	1611.71	5633.18	3570.5	0.074797	0.284903	1.80536	-0.657825	UNCHANGED	UNCHANGED	-
paubrasilia_17520	-	tobamovirus multiplication protein 2A-like	3	3	4	7794.09	5550.23	5624.09	89.8202	518.427	6631.35	1026.64	2493.46	2062.74	6322.8	2413.2	1860.95	0.155464	0.810564	-1.38962	-0.37491	UNCHANGED	UNCHANGED	-
paubrasilia_17628	-	pyruvate kinase 1, cytosolic	30	11	1;2;3;4	213.967	1325.79	1751.34	20059.1	99900.6	16701.5	50996.2	35536.8	33038.1	1097.03	45553.7	39857	0.177438	0.847451	5.37589	-0.192735	UNCHANGED	UNCHANGED	-
paubrasilia_17629	-	pyruvate kinase 1, cytosolic	22	5	1;2;3;4	8898.7	43569.1	13359.9	24564.9	30218.9	190847	14983.5	9999.55	15670.4	21942.6	81876.9	13551.1	0.341619	0.278522	1.89973	-2.59504	UNCHANGED	UNCHANGED	-
paubrasilia_17630	-	pyruvate kinase 1, cytosolic	56	27	1;2;3;4	71923.8	32416.3	75456.7	26538.3	15925.2	37150.3	4612.48	21248.8	10898.4	59932.2	26538	12253.2	0.0913971	0.141557	-1.17528	-1.11489	UNCHANGED	UNCHANGED	-
paubrasilia_17632	-	pyruvate kinase 1, cytosolic	17	2	2;3;4	88.8334	688.285	117.431	1666.69	3692.97	1253.93	1558.1	888.856	2462.62	298.183	2204.53	1636.53	0.070558	0.554179	2.8862	-0.429833	UNCHANGED	UNCHANGED	-
paubrasilia_17665	-	Caleosin-related family protein	9	8	3;4	6066	3739.8	4427.2	294.138	12549.5	5082.78	11730.4	7963.9	6476.39	4744.34	5975.48	8723.57	0.751679	0.519251	0.332849	0.545864	UNCHANGED	UNCHANGED	-
paubrasilia_17678	-	outer envelope pore protein 16-3, chloroplastic/mitochondrial	2	2	4	6146.11	13260.6	7488.9	1001.96	4513.28	2066.3	3447.56	3206.04	3680.82	8965.2	2527.18	3444.81	0.0561969	0.430878	-1.82681	0.446895	UNCHANGED	UNCHANGED	-
paubrasilia_17682	-	T-complex protein 1 subunit theta	27	21	2;3;4	4983.7	11766.7	2470.52	10028.1	11108.5	10989.1	10769.5	13246.7	10323.4	6406.98	10708.6	11446.5	0.198926	0.489764	0.741053	0.0961435	UNCHANGED	UNCHANGED	-
paubrasilia_17696	-	6-phosphogluconate dehydrogenase, decarboxylating 2	31	7	1;2;3;4	434.234	301.899	1071.74	1880.07	6246.57	4203.38	6553.34	3529.72	5759.31	602.624	4110.01	5280.79	0.0523054	0.492726	2.76981	0.361613	UNCHANGED	UNCHANGED	-
paubrasilia_17760	-	hexokinase-1-like	2	1	3	90.8098	20.2798	7.60288	4405.61	1451.83	991.691	1104.17	1909.48	3471.85	39.5642	2283.04	2161.83	0.10401	0.928866	5.85062	-0.078702	UNCHANGED	UNCHANGED	-
paubrasilia_17791	-	Oleosin 1-like	3	2	3;4	639.696	1365.62	1384.27	5077.47	28202.6	16701.9	53103.3	26656.3	43214.9	1129.86	16660.7	40991.5	0.0807015	0.0755911	3.88223	1.29888	UNCHANGED	UNCHANGED	-
paubrasilia_17792	-	Oleosin 1-like	48	19	1;2;3;4	2630.46	3669.97	6588.55	809733	122306	106591	199214	108096	149802	4296.33	346210	152371	0.214241	0.452764	6.3324	-1.18406	UNCHANGED	UNCHANGED	-
paubrasilia_17972	-	ribonuclease P protein subunit p25-like protein isoform X2	1	1	4	11333.9	12672.8	7355.33	612.575	13469.2	49120	8359.48	18401.6	6100.88	10454	21067.3	10954	0.507436	0.536963	1.01095	-0.943546	UNCHANGED	UNCHANGED	-
paubrasilia_17986	-	probable glutathione peroxidase 2	3	2	4	6976.42	6821.06	7669.36	1143.05	4788.68	9957.41	8797.45	7633.95	10089.2	7155.62	5296.38	8840.19	0.509511	0.25265	-0.43407	0.739071	UNCHANGED	UNCHANGED	-
paubrasilia_18024	-	glutathione S-transferase GST 18	4	3	3;4	4667.54	2129.82	9586.72	8900.03	1327.1	713.053	716.831	1154.28	2037.93	5461.36	3646.73	1303.01	0.624158	0.428208	-0.582658	-1.48475	UNCHANGED	UNCHANGED	-
paubrasilia_18056	-	elongation factor TuA, chloroplastic-like	4	1	3	34772.2	17175.7	20281.8	32243.8	11631.6	8482.78	8254.66	11162.7	15423.5	24076.6	17452.7	11613.6	0.512026	0.492403	-0.464178	-0.587635	UNCHANGED	UNCHANGED	-
paubrasilia_18057	-	elongation factor TuA, chloroplastic-like	6	1	3;4	39.5443	63.8254	44.1849	3.58725	170.453	200.443	501.501	328.638	144.803	49.1849	124.828	324.981	0.287352	0.170141	1.34365	1.38042	UNCHANGED	UNCHANGED	-
paubrasilia_18249	-	60S acidic ribosomal protein P0	15	4	2;3;4	12351.6	12921.2	13386.5	12169.9	34463.8	17312.1	20211.2	19146.3	12376.2	12886.4	21315.2	17244.6	0.279645	0.600685	0.726034	-0.305743	UNCHANGED	UNCHANGED	-
paubrasilia_18405	-	probable flavin-containing monooxygenase 1	10	4	3;4	1174.39	4331.77	3648.07	7274.57	1663.05	3011.61	7017.38	3986.51	7531.1	3051.41	3983.08	6178.33	0.656809	0.338387	0.384409	0.633333	UNCHANGED	UNCHANGED	-
paubrasilia_18447	-	serpin-ZX-like	5	5	3;4	5871.22	1594.12	3901.58	2902.02	4486.42	4051.36	4053.52	3719.06	4855.62	3788.97	3813.27	4209.4	0.986231	0.53252	0.00922079	0.142587	UNCHANGED	UNCHANGED	-
paubrasilia_18523	-	60S ribosomal protein L10	27	9	2;3;4	41762.7	28361.9	40400.6	49904.2	56101	51946.3	66432.1	71258.4	60655.8	36841.7	52650.5	66115.4	0.0269542	0.0195062	0.515107	0.32854	UNCHANGED	UNCHANGED	-
paubrasilia_18524	-	60S ribosomal protein L10	27	5	2;3;4	16024.9	10882.9	15502.3	19148.9	21526.7	19932.5	25490.9	27342.8	23274.5	14136.7	20202.7	25369.4	0.0269542	0.0195062	0.515107	0.32854	UNCHANGED	UNCHANGED	-
paubrasilia_18552	-	tubulin beta-1/beta-2 chain	15	2	3;4	23069.3	11794.3	11381.4	18.5188	6977.39	6311.63	3269.94	10062.5	3781.95	15415	4435.84	5704.79	0.0681068	0.704329	-1.79705	0.362965	UNCHANGED	UNCHANGED	-
paubrasilia_18557	-	ATP synthase CF1 alpha subunit	8	3	3;4	1742.15	2868.21	1967.77	800.881	2982.28	2022.03	1584.08	1523.66	1271.87	2192.71	1935.06	1459.87	0.73815	0.498024	-0.180333	-0.406541	UNCHANGED	UNCHANGED	-
paubrasilia_18656	-	chaperonin CPN60-2, mitochondrial	76	61	1;2;3;4	53753.9	52345.4	46387.1	67342.9	60095.6	68973.4	75463.7	91219.7	68547	50828.8	65470.6	78410.1	0.0144416	0.148532	0.365202	0.260192	UNCHANGED	UNCHANGED	-
paubrasilia_18670	-	succinate-semialdehyde dehydrogenase, mitochondrial-like	84	76	1;2;3;4	274870	214496	204265	301781	205511	141944	178619	206319	236899	231210	216412	207279	0.7878	0.862363	-0.0954245	-0.0622072	UNCHANGED	UNCHANGED	-
paubrasilia_18676	-	Clathrin heavy chain 1	58	2	3;4	13876	14436.3	12658.1	1417.04	15583.6	24250.7	13841	17739.3	14702.4	13656.8	13750.4	15427.6	0.98948	0.81625	0.00985807	0.166036	UNCHANGED	UNCHANGED	-
paubrasilia_18677	-	Clathrin heavy chain 1	64	7	3;4	35516.5	36950.8	32399.1	3627.02	39887.2	62071.2	35427	45405	37631.8	34955.5	35195.1	39487.9	0.98948	0.81625	0.00985807	0.166036	UNCHANGED	UNCHANGED	-
paubrasilia_18680	-	clathrin heavy chain 1	20	8	3;4	99695.4	24697.6	78611.1	98750	14166.9	24429.6	11738	18030.5	18065.3	67668.1	45782.2	15944.6	0.5632	0.326871	-0.563689	-1.52172	UNCHANGED	UNCHANGED	-
paubrasilia_18769	-	bifunctional UDP-glucose 4-epimerase and UDP-xylose 4-epimerase 1	15	11	1;2;3;4	5335.99	15244.6	5798.65	25966.2	3881.75	5865.17	4687.71	4376.33	3477.27	8793.07	11904.4	4180.43	0.708884	0.335611	0.437052	-1.50977	UNCHANGED	UNCHANGED	-
paubrasilia_18786	-	pyrophosphate-fructose 6-phosphate 1-phosphotransferase subunit beta-like	27	3	1;2;3;4	3043.16	3283.84	1187.08	229.013	1587.5	396.474	2783.42	1672.41	1578.63	2504.69	737.662	2011.49	0.088526	0.0917513	-1.7636	1.44723	UNCHANGED	UNCHANGED	-
paubrasilia_18793	-	protein DUF642 L-GALACTONO-1,4-LACTONE-RESPONSIVE GENE 2	8	8	2;4	14498.2	10194.8	7746.08	11102.1	13954.4	13391.8	13222.5	12548.1	9886.8	10813	12816.1	11885.8	0.40578	0.525987	0.245186	-0.108713	UNCHANGED	UNCHANGED	-
paubrasilia_18878	-	putative alpha/Beta hydrolase	8	8	4	5944.48	7521.75	6338.04	2489.4	22195.9	16560.8	17267.6	14463.6	7322.1	6601.42	13748.7	13017.8	0.290936	0.916718	1.05845	-0.0788123	UNCHANGED	UNCHANGED	-
paubrasilia_18924	-	DEAD-box ATP-dependent RNA helicase 56 isoform X1	10	3	3;4	1228.16	2344.27	2678.26	266.408	2127.78	2036	1491.47	1077.33	862.709	2083.56	1476.73	1143.83	0.462585	0.626883	-0.49665	-0.368527	UNCHANGED	UNCHANGED	-
paubrasilia_18927	-	DEAD-box ATP-dependent RNA helicase 56-like	11	3	3;4	29955.4	27196.5	30092.3	18579	23912.1	28456.7	30803.1	22741.9	24417.2	29081.4	23649.3	25987.4	0.145062	0.568279	-0.298302	0.136017	UNCHANGED	UNCHANGED	-
paubrasilia_19051	-	SNF1-related protein kinase regulatory subunit gamma-1-like	15	13	1;2;3;4	975.84	2283.04	1615.78	5501.03	133516	251792	50119.4	160265	143087	1624.89	130270	117824	0.144732	0.88233	6.32502	-0.144869	UNCHANGED	UNCHANGED	-
paubrasilia_19130	-	pentatricopeptide repeat-containing protein At2g20540-like	3	2	3	54410.1	35162.4	30893.3	96751.3	13407.9	12068.9	9148.87	15013.2	35278.3	40155.3	40742.7	19813.5	0.984771	0.51184	0.0209513	-1.04006	UNCHANGED	UNCHANGED	-
paubrasilia_19196	-	40S ribosomal protein S24	9	7	1;2;3;4	42383.1	45404.9	24594.7	38602.8	93325.9	61984.3	77740.1	92160.7	68577	37460.9	64637.6	79492.6	0.187825	0.438325	0.786989	0.298446	UNCHANGED	UNCHANGED	-
paubrasilia_19282	-	adenine phosphoribosyltransferase 4-like	2	1	3;4	69.6645	53.5385	152.323	16.1731	122.907	135.385	445.426	194.547	174.482	91.842	91.4882	271.485	0.994547	0.131093	-0.00556764	1.56921	UNCHANGED	UNCHANGED	-
paubrasilia_19418	-	Protein ILITYHIA	30	17	4	66631.8	170191	132703	59386.1	15502.9	17740.2	41606	27069.1	30378.8	123175	30876.4	33018	0.0509576	0.892894	-1.99613	0.096746	UNCHANGED	UNCHANGED	-
paubrasilia_19508	-	Coumarine and phenylpropanoid biosynthesis	8	2	3;4	228.446	913.763	1227.44	845.834	23188.8	15032.8	18956.6	9387.66	7723.08	789.883	13022.5	12022.4	0.134513	0.899121	4.04322	-0.115276	UNCHANGED	UNCHANGED	-
paubrasilia_19633	-	glycerol kinase-like	11	8	3;4	1773.13	1101.47	1169.19	503.521	9396.65	3437.17	9646.01	11661.8	6537.99	1347.93	4445.78	9281.93	0.303333	0.183508	1.72169	1.06199	UNCHANGED	UNCHANGED	-
paubrasilia_19637	-	Chain N, NADH-ubiquinone oxidoreductase chain 2	2	1	4	7875.68	15995.9	7915.3	205.946	4513.5	3496.93	4192.9	2199.8	3301.35	10595.6	2738.79	3231.35	0.0586924	0.746516	-1.95186	0.238596	UNCHANGED	UNCHANGED	-
paubrasilia_19716	-	thioredoxin H-type-like	5	3	4	7175.07	8187.81	5595.31	242.768	13669.6	6609.77	7292.57	11679.4	6501.54	6986.06	6840.71	8491.19	0.972412	0.71431	-0.0303333	0.31182	UNCHANGED	UNCHANGED	-
paubrasilia_19749	-	phospho-2-dehydro-3-deoxyheptonate aldolase 2, chloroplastic-like	6	3	4	3941.82	3507.01	2230.16	1213.96	5846.43	3318.65	5910.72	3341.31	5689.57	3226.33	3459.68	4980.53	0.878646	0.38792	0.100745	0.525661	UNCHANGED	UNCHANGED	-
paubrasilia_19752	-	Phospho-2-dehydro-3-deoxyheptonate aldolase	8	1	4	5643.51	17556.5	9436.81	17.0533	824.062	2642.11	1561.23	864.173	1517.86	10879	1161.07	1314.42	0.0540647	0.858784	-3.22801	0.178967	UNCHANGED	UNCHANGED	-
paubrasilia_19768	-	ras-related protein RHN1-like	4	1	3;4	11975.9	10176.3	7417.06	684.134	4714.03	8001.83	4630.29	5961.71	4235.47	9856.45	4466.67	4942.49	0.0970558	0.837869	-1.14187	0.14604	UNCHANGED	UNCHANGED	-
paubrasilia_19770	-	ras-related protein RHN1	5	2	3;4	9005.36	5555.56	6180.7	878.143	6378.03	6118.49	5692.87	5691.61	5825	6913.87	4458.22	5736.5	0.303634	0.515089	-0.633026	0.363701	UNCHANGED	UNCHANGED	-
paubrasilia_19980	-	alanine-tRNA ligase	8	7	3;4	13095.1	15040.2	9383.33	3027.14	8954	8158.94	11447	10968.4	11107.1	12506.2	6713.36	11174.2	0.0806152	0.0747851	-0.89754	0.735059	UNCHANGED	UNCHANGED	-
paubrasilia_20005	-	leucine-tRNA ligase, cytoplasmic isoform X2	38	21	3;4	91314.1	91987.4	36333.7	336704	78515.3	56154.8	90509	59203.7	94172.8	73211.7	157125	81295.2	0.412808	0.450174	1.10176	-0.950669	UNCHANGED	UNCHANGED	-
paubrasilia_20061	-	cytochrome b-c1 complex subunit 7-2	11	9	2;3;4	22331.7	15992.5	12943.9	18447.4	43411.7	17830.2	38602.5	35804.3	53628.9	17089.4	26563.1	42678.6	0.34558	0.185162	0.636324	0.684088	UNCHANGED	UNCHANGED	-
paubrasilia_20251	-	protein SIEVE ELEMENT OCCLUSION B-like	27	3	4	163980	64347.8	56764.8	3996.67	8353.62	3648.35	12473.1	4926.66	10297.1	95030.7	5332.88	9232.27	0.0604193	0.222968	-4.15541	0.791771	UNCHANGED	UNCHANGED	-
paubrasilia_20312	-	2-isopropylmalate synthase 2, chloroplastic	15	13	2;3;4	7280.21	7570.44	4918.12	17161.7	41536.8	21128.2	32050.4	17390.4	25138.7	6589.59	26608.9	24859.8	0.0578902	0.849749	2.01365	-0.098094	UNCHANGED	UNCHANGED	-
paubrasilia_20570	-	Heat shock cognate 70 kDa protein	29	3	1;2;3;4	62.0774	37.2509	1774.9	583.151	5542.8	3812.56	3986.2	1496.99	914.448	624.744	3312.84	2132.54	0.160587	0.532974	2.40673	-0.635491	UNCHANGED	UNCHANGED	-
paubrasilia_20645	-	phragmoplastin DRP1E	11	7	4	7160.55	11116.3	11422.8	2146.13	42544.3	66399.7	19964.2	51675.9	43884.8	9899.86	37030	38508.3	0.22252	0.947358	1.90321	0.0564746	UNCHANGED	UNCHANGED	-
paubrasilia_20652	-	serine/arginine-rich splicing factor RSZ22	3	3	2;4	5499.16	6319.34	3214.06	4074.28	18945.4	46738.2	16035.6	31792.7	17511.8	5010.85	23252.6	21780	0.219364	0.918237	2.21427	-0.0943893	UNCHANGED	UNCHANGED	-
paubrasilia_20657	-	probable cytosolic oligopeptidase A	53	42	1;2;3;4	138739	36940.5	104161	80540.9	32115.3	49256.1	37158	30983	33540.1	93280.1	53970.8	33893.7	0.300415	0.232711	-0.789392	-0.671161	UNCHANGED	UNCHANGED	-
paubrasilia_20666	-	leucine-rich repeat extensin-like protein 4	3	3	4	23546.4	14029.3	18573.1	11620.3	11348.7	3650.64	23330.6	13184.2	13398.7	18716.3	8873.22	16637.9	0.060311	0.14143	-1.07676	0.90694	UNCHANGED	UNCHANGED	-
paubrasilia_20672	-	coatomer subunit delta-like	13	10	3;4	7428.44	17282.6	7463.86	1788.23	58340.3	84786.8	48413	82465.5	55137.9	10725	48305.1	62005.4	0.202763	0.633697	2.1712	0.360219	UNCHANGED	UNCHANGED	-
paubrasilia_20927	-	subtilisin-like protease SBT1.6	5	4	2	36.9542	36.9542	36.9542	2948.02	682.989	3518.13	3699.46	2917.48	3918.85	36.9542	2383.04	3511.93	0.0535541	0.286002	6.01092	0.55946	UNCHANGED	UNCHANGED	-
paubrasilia_21288	-	eukaryotic initiation factor 4A-15	54	10	1;2;3;4	59940.9	67742.9	70974.9	45705	80837.2	99059.3	82215.1	89904.7	89390.1	66219.6	75200.5	87170	0.60447	0.492258	0.183485	0.213089	UNCHANGED	UNCHANGED	-
paubrasilia_21383	-	ras-related protein RABB1b	9	3	3;4	835.654	591.02	3026.96	3126.83	7386.27	5179.15	6978.55	7925.61	7785.16	1484.54	5230.75	7563.1	0.0614841	0.138937	1.817	0.53196	UNCHANGED	UNCHANGED	-
paubrasilia_21493	-	endoplasmic reticulum metallopeptidase 1	61	2	1;2;3;4	771.638	5608.44	513.525	547.459	8253.26	5570.29	5270.38	5711.94	1675.39	2297.87	4790.34	4219.24	0.423837	0.836591	1.05983	-0.183146	UNCHANGED	UNCHANGED	-
paubrasilia_21499	-	endoplasmic reticulum metallopeptidase 1	32	2	1;2;3;4	315.053	171.19	157.027	182.059	576.763	188.005	408.351	1433.77	508.783	214.423	315.609	783.634	0.509846	0.253851	0.557676	1.31204	UNCHANGED	UNCHANGED	-
paubrasilia_21506	-	endoplasmic reticulum metallopeptidase 1-like	12	6	1;2;3;4	35399	3959.76	32998.7	116783	24832.1	28190.6	89318.8	73999.5	57856	24119.1	56601.9	73724.7	0.364191	0.615028	1.23067	0.381298	UNCHANGED	UNCHANGED	-
paubrasilia_21553	-	isocitrate dehydrogenase	11	5	3;4	6500.47	15984.1	19056.2	273.26	26277.5	24988	10357.4	19464.6	11094.9	13846.9	17179.6	13639	0.737304	0.712629	0.31113	-0.332961	UNCHANGED	UNCHANGED	-
paubrasilia_21554	-	isocitrate dehydrogenase	4	1	3;4	4803.37	1366.62	2736.6	125.772	3188.5	3261.01	4719.93	4741.22	3538.42	2968.87	2191.76	4333.19	0.61739	0.125176	-0.437821	0.98334	UNCHANGED	UNCHANGED	-
paubrasilia_21567	-	Quinone oxidoreductase	25	22	1;2;3;4	45089.2	29716.6	17463.3	9299.38	15392.5	5249.63	22100	15414.9	22505.8	30756.4	9980.51	20006.9	0.0712844	0.0551085	-1.6237	1.00331	UNCHANGED	UNCHANGED	-
paubrasilia_21670	-	probable plastid-lipid-associated protein 13, chloroplastic	16	12	3;4	21415.2	26269.8	25534	4169.28	32705.7	23699.7	23763.7	32091.2	22374.7	24406.3	20191.6	26076.5	0.648135	0.546845	-0.273503	0.368999	UNCHANGED	UNCHANGED	-
paubrasilia_21709	-	60S ribosomal protein L23a-like	22	19	2;3;4	46723.4	49895.8	27750.8	63094.2	81205.6	56257.8	67898	52658	61509.2	41456.7	66852.5	60688.4	0.0667724	0.515708	0.689378	-0.139561	UNCHANGED	UNCHANGED	-
paubrasilia_21769	-	Glutamate synthase	1	1	4	517.03	1484.78	1061.82	568.221	7253.09	2974.55	4476.67	3907.19	4705.39	1021.21	3598.62	4363.08	0.261853	0.717633	1.81716	0.277904	UNCHANGED	UNCHANGED	-
paubrasilia_21780	-	Methylmalonate-semialdehyde dehydrogenase	2	2	3	212291	119536	202426	151933	43396	23825.1	21810.7	15699.1	24279.1	178084	73051.3	20596.3	0.101243	0.259184	-1.28558	-1.82652	UNCHANGED	UNCHANGED	-
paubrasilia_21889	-	40S ribosomal protein S25-4	16	12	2;3;4	34670.9	24306.7	16533.9	36870.1	74395.3	38697.9	63911.1	54304.9	59214.7	25170.5	49987.8	59143.6	0.135397	0.505326	0.98984	0.242647	UNCHANGED	UNCHANGED	-
paubrasilia_22003	-	Nitronate monooxygenase	8	3	3;4	309.055	521.262	245.382	156.6	2133.49	3917.08	1096.43	4762.02	1370.61	358.566	2069.06	2409.69	0.19142	0.842095	2.52866	0.219872	UNCHANGED	UNCHANGED	-
paubrasilia_22058	-	nascent polypeptide-associated complex subunit beta-like	7	6	2;4	1109.35	2220.39	1217.91	4509.63	16376.4	9246.92	9744.37	19470.8	12171.9	1515.88	10044.3	13795.7	0.0696917	0.453294	2.72815	0.457837	UNCHANGED	UNCHANGED	-
paubrasilia_22123	-	Coatomer subunit gamma-2	35	5	3;4	2878.72	4718.06	1657.73	1784.62	5980.88	32911.6	8500.43	14066.8	25753.3	3084.84	13559	16106.8	0.345035	0.828161	2.13599	0.248419	UNCHANGED	UNCHANGED	-
paubrasilia_22129	-	coatomer subunit gamma	32	1	3;4	228.47	374.451	131.567	141.637	474.675	2612.04	674.64	1116.42	2043.92	244.829	1076.12	1278.33	0.345035	0.828161	2.13599	0.248419	UNCHANGED	UNCHANGED	-
paubrasilia_22215	-	protein transport protein SEC31 homolog B-like	14	1	3;4	71.6673	52.4018	94.8828	14.8535	162.598	141.081	181.328	137.365	116.323	72.984	106.178	145.005	0.524743	0.479988	0.540827	0.449628	UNCHANGED	UNCHANGED	-
paubrasilia_22217	-	protein transport protein SEC31 homolog B-like	11	1	3;4	2881.97	2066.08	3815.54	29.5383	6611.54	6616.54	6278.29	5625.77	5223.53	2921.19	4419.21	5709.2	0.542367	0.591754	0.597229	0.369501	UNCHANGED	UNCHANGED	-
paubrasilia_22218	-	protein transport protein SEC31-like protein B-like	11	1	3;4	6010.02	4655.45	5230.25	3765.98	8707.98	8900.03	6081.63	9425.2	8618.65	5298.57	7124.66	8041.83	0.349595	0.664043	0.427218	0.174702	UNCHANGED	UNCHANGED	-
paubrasilia_22242	-	phosphoribosylaminoimidazole-succinocarboxamide synthase, chloroplastic isoform X1	5	4	3;4	3388	4215.44	3805.01	1869.7	5709.36	9389.61	7139.95	6738.21	7750.94	3802.82	5656.22	7209.7	0.443903	0.51742	0.57277	0.3501	UNCHANGED	UNCHANGED	-
paubrasilia_22260	-	alpha,alpha-trehalose-phosphate synthase	10	9	3;4	12296.3	28345.9	12898.3	20272.6	5879.6	7204.13	8780.15	6587.86	7784.85	17846.8	11118.8	7717.62	0.389512	0.50388	-0.682668	-0.526773	UNCHANGED	UNCHANGED	-
paubrasilia_22262	-	small heat shock protein, chloroplastic-like	25	24	1;2;3;4	13579.9	12340.9	8471.76	13716.7	82163.3	70580.8	10817.8	14146.8	10872.3	11464.2	55486.9	11945.6	0.10652	0.10897	2.27502	-2.21567	UNCHANGED	UNCHANGED	-
paubrasilia_22653	-	Elongation factor 1-gamma	49	4	2;3;4	7487.82	14043.6	13319.2	3532.93	14143.9	19385.7	14877.4	11391.5	22483.9	11616.9	12354.2	16250.9	0.892122	0.531623	0.0887783	0.395521	UNCHANGED	UNCHANGED	-
paubrasilia_22684	-	Linoleate 9S-lipoxygenase 5	35	11	1;2;3;4	110537	53438.6	82111.9	91556.3	86199.8	73930.8	53766.9	61423.8	54680.4	82029.1	83895.6	56623.7	0.919226	0.00900944	0.0324595	-0.567189	UNCHANGED	UNCHANGED	-
paubrasilia_22686	-	seed linoleate 9S-lipoxygenase-3-like	20	6	1;2;3;4	1209.71	972.648	2293.44	1200.77	4995.99	1294.47	4734.15	2061.99	3572.59	1491.93	2497.08	3456.24	0.487006	0.549628	0.743059	0.468964	UNCHANGED	UNCHANGED	-
paubrasilia_22688	-	cytochrome P450 71A1-like	21	15	3;4	2095.27	2068.03	2240.85	6278.19	38977.6	19073.5	44930.1	30468.1	40385.8	2134.72	21443.1	38594.7	0.112273	0.175359	3.3284	0.847888	UNCHANGED	UNCHANGED	-
paubrasilia_22704	-	probable sarcosine oxidase	1	1	4	1686.86	5181.4	4139.04	164.396	6720.6	3547.24	1621.97	2446.03	1766.3	3669.1	3477.41	1944.77	0.933483	0.467251	-0.0774123	-0.838416	UNCHANGED	UNCHANGED	-
paubrasilia_22724	-	aspartate-tRNA ligase 2, cytoplasmic	26	21	1;3;4	91084.3	36632.2	13814	9977.19	21496.3	27525.3	21566	19495.5	11261	47176.8	19666.3	17440.9	0.306568	0.73094	-1.26236	-0.173252	UNCHANGED	UNCHANGED	-
paubrasilia_22742	-	bifunctional protein FolD 2-like	12	6	1;3;4	1670.8	1303.57	50.6405	6466.79	8497.48	20489.9	12310.2	12332.8	16747.3	1008.34	11818.1	13796.8	0.0700515	0.690334	3.55094	0.223335	UNCHANGED	UNCHANGED	-
paubrasilia_22743	-	bifunctional protein FolD 2-like	10	2	3;4	163190	50859.9	98458.5	408478	42076.5	70030.8	25539.6	36340.2	123211	104169	173528	61697	0.600566	0.410288	0.736238	-1.4919	UNCHANGED	UNCHANGED	-
paubrasilia_22790	-	programmed cell death protein 4	16	13	3;4	3647.26	3649.44	2937.99	17566.9	6030.57	4242.23	11195.8	7011.9	15154.5	3411.56	9279.9	11120.7	0.23323	0.720408	1.44368	0.261071	UNCHANGED	UNCHANGED	-
paubrasilia_22854	-	probable methyltransferase PMT2	4	3	4	9625.47	12409.7	13544	1243.87	12962.7	2718.64	24482.4	8932.34	10319.7	11859.7	5641.74	14578.2	0.182913	0.222059	-1.07186	1.3696	UNCHANGED	UNCHANGED	-
paubrasilia_22918	-	rRNA 2'-O-methyltransferase fibrillarin 2	12	11	2;3;4	24390.5	8479.03	19336.8	17909.4	13150.2	10076.8	11929.9	8578.53	9496.15	17402.1	13712.1	10001.5	0.518468	0.210158	-0.34381	-0.45523	UNCHANGED	UNCHANGED	-
paubrasilia_22938	-	FT-interacting protein 3	12	9	3;4	485635	215677	473359	268650	42989.1	35336.5	32106.9	32410.7	55821.5	391557	115659	40113	0.0771906	0.381695	-1.75935	-1.52773	UNCHANGED	UNCHANGED	-
paubrasilia_22941	-	aldose reductase	43	5	1;2;3;4	1231.72	157.381	1795.72	191952	81258	44517.3	61973.4	50890	72687.8	1061.61	105909	61850.4	0.0771474	0.380624	6.64043	-0.775973	UNCHANGED	UNCHANGED	-
paubrasilia_22942	-	aldose reductase	42	4	1;2;3;4	14.9369	11.8333	9.07355	20411.7	6014.65	2543.32	5873.47	13102	7098.81	11.9479	9656.55	8691.42	0.152657	0.878168	9.6586	-0.151916	UNCHANGED	UNCHANGED	-
paubrasilia_23005	-	glutamate-tRNA ligase, chloroplastic/mitochondrial-like isoform X1	4	3	4	12912.4	19229.7	8919.46	1509.2	6170.14	14129.6	18235.3	14427.7	11399.2	13687.2	7269.65	14687.4	0.248226	0.150759	-0.912867	1.01462	UNCHANGED	UNCHANGED	-
paubrasilia_23033	-	glutathione S-transferase DHAR2-like	31	22	1;2;3;4	152264	96987.5	125522	7406.91	59704.8	221321	49594.5	73235.5	43072.7	124925	96144.2	55300.9	0.68675	0.564047	-0.377785	-0.797897	UNCHANGED	UNCHANGED	-
paubrasilia_23050	-	aldehyde dehydrogenase family 7 member A1	37	27	1;2;3;4	3591.71	3978.01	4573.37	1.47677e+06	16930.5	18159.5	14693.2	24441	18203.9	4047.7	503953	19112.7	0.362153	0.375294	6.96004	-4.72068	UNCHANGED	UNCHANGED	-
paubrasilia_23077	-	malate dehydrogenase, glyoxysomal isoform X1	15	9	1;2;3;4	15423.8	13806.8	8446.65	1355.82	7967.37	19564.2	7186.24	11306.4	7311.5	12559.1	9629.11	8601.39	0.635708	0.860638	-0.383255	-0.162833	UNCHANGED	UNCHANGED	-
paubrasilia_23147	-	putative transferase At4g12130, mitochondrial	10	8	3;4	541.058	615.176	4758.59	6317.52	2272.26	2104.36	5310.34	4801.35	3608.15	1971.61	3564.72	4573.28	0.4618	0.529484	0.854414	0.359442	UNCHANGED	UNCHANGED	-
paubrasilia_23161	-	annexin D2-like	10	8	3;4	5609.07	4453.01	6109.2	182.182	3723.72	4002.91	4511.53	3679.02	3856.62	5390.43	2636.27	4015.72	0.10598	0.33357	-1.0319	0.60716	UNCHANGED	UNCHANGED	-
paubrasilia_23179	-	glutaminyl-peptide cyclotransferase-like isoform X3	3	2	4	3812.24	2445.38	2838.68	2411.02	5349.52	5034.75	3497.14	3264.68	3983.87	3032.1	4265.1	3581.9	0.291755	0.514022	0.492261	-0.251854	UNCHANGED	UNCHANGED	-
paubrasilia_23225	-	sucrose synthase	31	12	3;4	48070.2	67782	29628.7	1048.92	30695.7	17939.3	21174.8	19266	23847.9	48493.6	16561.3	21429.6	0.0841984	0.60515	-1.54998	0.371786	UNCHANGED	UNCHANGED	-
paubrasilia_23349	-	T-complex protein 1 subunit gamma	18	1	2;3;4	4641.77	4300.78	3297.65	16789.6	6646.21	5955.59	8756.22	8488.45	6364.01	4080.07	9797.13	7869.56	0.180158	0.619106	1.26377	-0.316075	UNCHANGED	UNCHANGED	-
paubrasilia_23351	-	T-complex protein 1 subunit gamma	17	1	2;3;4	2774.57	2570.75	1971.14	10035.8	3972.71	3559.89	5233.95	5073.89	3804.03	2438.82	5856.14	4703.95	0.180158	0.619106	1.26377	-0.316075	UNCHANGED	UNCHANGED	-
paubrasilia_23367	-	eukaryotic peptide chain release factor subunit 1-3-like	16	8	3;4	90371	29562.5	89300.8	159498	26339.2	31589.4	25359.9	27445.1	37179.2	69744.8	72475.6	29994.7	0.957316	0.385945	0.0554107	-1.27279	UNCHANGED	UNCHANGED	-
paubrasilia_23372	-	eukaryotic peptide chain release factor subunit 1-3	11	1	3;4	22.8838	34.5618	16.2978	2.07726	47.5463	27.5541	59.0712	44.1269	47.2249	24.5811	25.7259	50.141	0.939617	0.154377	0.0656721	0.962769	UNCHANGED	UNCHANGED	-
paubrasilia_23472	-	Transaldolase isoform A	13	11	3;4	14870.6	11609.1	11518.6	7316.48	19781.3	15118.8	11970.1	13677.9	13251.1	12666.1	14072.2	12966.3	0.730103	0.778307	0.151872	-0.118077	UNCHANGED	UNCHANGED	-
paubrasilia_23540	-	transcription-associated protein 1	2	1	4	68747.7	60028.9	49213.6	9900	47331.3	17863.5	44648.6	38446.5	47768.8	59330.1	25031.6	43621.3	0.054167	0.187573	-1.24501	0.801282	UNCHANGED	UNCHANGED	-
paubrasilia_23698	-	dolichyl-diphosphooligosaccharide-protein glycosyltransferase subunit 1B	6	4	4	8536.34	8731.16	11852.1	17899.5	3406.25	5241.09	5657.48	4240.13	6052.8	9706.54	8848.95	5316.8	0.863551	0.484438	-0.13345	-0.734948	UNCHANGED	UNCHANGED	-
paubrasilia_23760	-	ribonuclease P protein subunit p25-like protein isoform X1	4	2	2;3;4	65.508	883.03	483.656	597.217	13463.5	3010.1	7861.61	7210.12	8674.64	477.398	5690.27	7915.46	0.25796	0.60515	3.57523	0.476176	UNCHANGED	UNCHANGED	-
paubrasilia_23813	-	Metal-dependent protein hydrolase	23	18	1;2;3;4	79431.7	34232.8	52392.2	180412	62171.6	40136.8	57221.2	78373.2	106804	55352.2	94240.1	80799.6	0.4408	0.784041	0.7677	-0.221994	UNCHANGED	UNCHANGED	-
paubrasilia_23837	-	large ribosomal subunit protein uL3	24	1	2;3;4	4550.37	4984.77	997.236	900.641	4064.53	2027.09	3833.37	1880.67	1177.57	3510.79	2330.75	2297.2	0.493061	0.979378	-0.591	-0.020918	UNCHANGED	UNCHANGED	-
paubrasilia_24362	-	signal recognition particle 54 kDa protein 2	2	2	3	5865.21	146.769	4129.96	2362.68	4004.62	2507.26	5000	1867.74	863.122	3380.65	2958.18	2576.96	0.823304	0.791923	-0.192588	-0.199044	UNCHANGED	UNCHANGED	-
paubrasilia_24574	-	small ribosomal subunit protein uS4y-like	25	2	2;3;4	2849.48	316.707	242.409	978.206	607.639	912.416	556.942	403.46	970.956	1136.2	832.754	643.786	0.743285	0.407416	-0.448252	-0.371308	UNCHANGED	UNCHANGED	-
paubrasilia_24621	-	glutamate-cysteine ligase, chloroplastic	6	2	3;4	14.3736	79.0642	539.471	190.765	109.284	232.322	903.213	653.136	52.5461	210.969	177.457	536.298	0.852664	0.2321	-0.249565	1.59557	UNCHANGED	UNCHANGED	-
paubrasilia_24624	-	glutamate-cysteine ligase, chloroplastic	5	1	3;4	463.178	1479.21	1529.33	553.491	2434.71	3526.24	2459.01	2904.48	2459.5	1157.24	2171.48	2607.66	0.339081	0.646415	0.907992	0.264079	UNCHANGED	UNCHANGED	-
paubrasilia_24629	-	adenine phosphoribosyltransferase 1-like	4	2	1;4	2169	1900.47	4412.58	3096.76	6138.96	14942.8	8238.65	10764.1	23578.6	2827.35	8059.51	14193.8	0.223985	0.359376	1.51124	0.816492	UNCHANGED	UNCHANGED	-
paubrasilia_24675	-	universal stress protein PHOS32-like	16	13	2;3;4	12671.3	31034.6	17995.2	1518.78	105343	75927	60061.8	101050	71116.9	20567	60929.7	77409.4	0.267669	0.645985	1.56681	0.345363	UNCHANGED	UNCHANGED	-
paubrasilia_24685	-	---NA---	1	1	3	420.424	22084.4	4488.99	10821	15003	17815	14933.5	35028.8	11353.4	8997.94	14546.3	20438.6	0.469474	0.483759	0.692989	0.490637	UNCHANGED	UNCHANGED	-
paubrasilia_24829	-	dnaJ protein ERDJ2A isoform X1	4	3	4	7614.13	7162.38	3738.03	873.056	5952.5	2787.67	6259.02	4988.09	4146.74	6171.51	3204.41	5131.28	0.197371	0.295707	-0.945567	0.679262	UNCHANGED	UNCHANGED	-
paubrasilia_24877	-	40S ribosomal protein S17-like	9	1	2;3;4	20236.7	20334.7	11154.2	10298.9	24697	21753.9	26984.8	25016.6	23683.7	17241.9	18916.6	25228.4	0.769633	0.232971	0.133736	0.415394	UNCHANGED	UNCHANGED	-
paubrasilia_24909	-	Clathrin heavy chain 2	5	1	3;4	736.488	1360.79	1295.4	397.165	1783.36	1910.14	1356.63	2227.49	1547.69	1130.89	1363.56	1710.6	0.679716	0.563627	0.269914	0.327129	UNCHANGED	UNCHANGED	-
paubrasilia_24976	-	ribulose bisphosphate carboxylase small chain 1, chloroplastic	24	21	2;3;4	95260.2	60800.3	87428.5	13597.9	51896.9	49075.6	61986.1	47633	71970.4	81163	38190.1	60529.8	0.056282	0.190872	-1.08762	0.664446	UNCHANGED	UNCHANGED	-
paubrasilia_25038	-	scopoletin glucosyltransferase-like	3	3	4	1551.65	5508.2	4210.29	559.275	1479.32	590.145	1011.47	895.355	1501.61	3756.71	876.248	1136.14	0.074793	0.503888	-2.10006	0.374732	UNCHANGED	UNCHANGED	-
paubrasilia_25115	-	ATPase subunit 8	4	4	3;4	46018.9	50519.7	39696	14684.8	38862.2	29964.6	41525.9	38824	39218.1	45411.5	27837.2	39856	0.0852975	0.166219	-0.706045	0.517783	UNCHANGED	UNCHANGED	-
paubrasilia_25140	-	Importin subunit beta-1	24	2	3;4	10172.5	17106.3	13501.4	164.89	12987.4	13607.3	13442.2	9435.72	15830.3	13593.4	8919.87	12902.7	0.386876	0.449974	-0.607811	0.532584	UNCHANGED	UNCHANGED	-
paubrasilia_25144	-	importin subunit beta-1-like	4	3	4	27563.1	29999.8	3864.04	447.527	8243.68	12932.2	7931.6	7494.57	5605.95	20475.7	7207.81	7010.71	0.218421	0.960182	-1.50628	-0.0400004	UNCHANGED	UNCHANGED	-
paubrasilia_25272	-	V-type proton ATPase catalytic subunit A	44	35	2;3;4	46400	18204	57557.1	51140.2	72143.4	57319.7	62749.3	60122.3	65121.1	40720.3	60201.1	62664.2	0.215865	0.719803	0.56404	0.0578517	UNCHANGED	UNCHANGED	-
paubrasilia_25321	-	DEAD-box ATP-dependent RNA helicase 37	5	2	3;4	2341.26	807.717	695.216	76.627	540.483	406.908	670.564	646.329	760.189	1281.4	341.339	692.361	0.161725	0.0689821	-1.90844	1.02032	UNCHANGED	UNCHANGED	-
paubrasilia_25582	-	T-complex protein 1 subunit epsilon-like	15	4	2;3;4	10777	7012.71	24098.8	10443.5	12159.4	17355.1	14099.8	20087.5	20127.8	13962.8	13319.3	18105	0.91381	0.172581	-0.0680695	0.44287	UNCHANGED	UNCHANGED	-
paubrasilia_25584	-	T-complex protein 1 subunit epsilon-like	21	11	1;2;3;4	19747.4	12849.8	44157.7	19883	23075	34501.7	26439.6	37321.4	37893.2	25585	25819.9	33884.7	0.983194	0.236383	0.0131868	0.392152	UNCHANGED	UNCHANGED	-
paubrasilia_25743	-	putative oxidoreductase ygbJ	7	6	3;4	1204.34	2201.44	11538.7	1402.94	6266.81	2978.98	7711.56	5979.09	5962.26	4981.49	3549.58	6550.97	0.710338	0.124149	-0.48893	0.884061	UNCHANGED	UNCHANGED	-
paubrasilia_25823	-	dihydrolipoyllysine-residue acetyltransferase component 2 of pyruvate dehydrogenase complex, mitochondrial-like isoform X1	23	19	1;2;3;4	337967	286234	114647	3486.35	114777	106958	123159	123214	29668.3	246282	75074	92013.5	0.0886109	0.739489	-1.71393	0.293533	UNCHANGED	UNCHANGED	-
paubrasilia_25880	-	chlorophyll a-b binding protein of LHCII type 1	5	2	4	48940	220164	148954	2944.09	6847.83	2925.15	4395.98	2935.96	5879.05	139352	4239.02	4403.67	0.0529979	0.920862	-5.03886	0.054973	UNCHANGED	UNCHANGED	-
paubrasilia_25888	-	chlorophyll a-b binding protein CP26, chloroplastic	10	3	4	2314.2	15029.9	8553.43	712.723	2696.19	979.545	2216.17	1332.29	1141.53	8632.52	1462.82	1563.33	0.126439	0.893398	-2.56103	0.0958688	UNCHANGED	UNCHANGED	-
paubrasilia_25907	-	ER membrane protein complex subunit 3	3	2	4	2564.99	4702.34	1673.15	4139.25	861.505	184.361	1563.83	1157.25	2921.72	2980.16	1728.37	1880.94	0.455437	0.91437	-0.785977	0.122038	UNCHANGED	UNCHANGED	-
paubrasilia_25942	-	24-methylenesterol C-methyltransferase 2	1	1	4	61474.3	61089.2	34962.8	47601.7	2642.4	1984.5	2823.96	3420.22	2285.89	52508.7	17409.5	2843.35	0.114787	0.389372	-1.59268	-2.61421	UNCHANGED	UNCHANGED	-
paubrasilia_26344	-	Ras-related protein RABA5b	4	2	4	52.8953	310.475	684.554	27.1809	836.389	1374.27	657.67	1276.31	778.221	349.308	745.945	904.067	0.410803	0.734557	1.09457	0.27736	UNCHANGED	UNCHANGED	-
paubrasilia_26398	-	UPF0664 stress-induced protein C29B12.11c-like	2	1	4	52.2873	166.275	735.892	336.787	2934.82	1645.45	1543.18	3292.46	11035.5	318.151	1639.02	5290.38	0.165303	0.292043	2.36505	1.69054	UNCHANGED	UNCHANGED	-
paubrasilia_26408	-	mitochondrial outer membrane protein porin 2-like	6	4	3;4	11922	7036.32	5153.03	1188.76	20055.4	17586	18065.4	21652	19029.5	8037.11	12943.4	19582.3	0.476638	0.331757	0.687468	0.597334	UNCHANGED	UNCHANGED	-
paubrasilia_26411	-	ras-related protein RABA1f	11	4	1;3;4	8159.55	4706.24	8678.64	417.592	8020.93	6221.95	13879.7	7694.63	17496.5	7181.48	4886.83	13023.6	0.429115	0.0907701	-0.555383	1.41416	UNCHANGED	UNCHANGED	-
paubrasilia_26414	-	Small GTPase superfamily	8	5	1;3;4	198384	125437	246383	196260	30552.6	46242	15736.2	38495	64848.5	190068	91018.2	39693.2	0.193524	0.401124	-1.06229	-1.19726	UNCHANGED	UNCHANGED	-
paubrasilia_26474	-	T-complex protein 1 subunit eta	30	26	1;2;3;4	138227	62756.5	146993	251127	117515	95824.6	133969	97234.8	93968.9	115992	154822	108391	0.522228	0.407546	0.416582	-0.514367	UNCHANGED	UNCHANGED	-
paubrasilia_26529	-	3-isopropylmalate dehydratase large subunit-like	4	4	1;4	2807.72	3028.04	1704.12	1046.13	3673.69	5735.48	3008.82	4561.19	3667.2	2513.29	3485.1	3745.74	0.530629	0.864204	0.471623	0.104048	UNCHANGED	UNCHANGED	-
paubrasilia_26545	-	coatomer subunit alpha-1	52	2	2;3;4	79.9381	55.3297	33.1686	20.3979	799.428	988.74	945.97	1266.34	414.39	56.1455	602.855	875.567	0.139092	0.519554	3.42457	0.538405	UNCHANGED	UNCHANGED	-
paubrasilia_26585	-	fasciclin-like arabinogalactan protein 10	14	10	3;4	7809.05	8834.86	10532.7	3887.16	11682	20179.6	21471.6	20907	22841.2	9058.87	11916.3	21739.9	0.58152	0.106906	0.395528	0.867415	UNCHANGED	UNCHANGED	-
paubrasilia_26623	-	guanosine nucleotide diphosphate dissociation inhibitor 2	38	26	1;2;3;4	1492.68	2352.98	2066.04	22.035	2674.33	23448.2	3116.9	8865.2	6730.66	1970.57	8714.84	6237.58	0.414261	0.760616	2.14486	-0.482487	UNCHANGED	UNCHANGED	-
paubrasilia_26644	-	pyruvate kinase isozyme A, chloroplastic-like	10	7	1;2;3;4	1579.8	2198.4	1668.54	237.514	7060.41	11369.4	4801.15	11245.6	10837.3	1815.58	6222.43	8961.36	0.246177	0.516389	1.77705	0.526239	UNCHANGED	UNCHANGED	-
paubrasilia_26682	-	1,4-alpha-glucan-branching enzyme 1, chloroplastic/amyloplastic isoform X2	22	2	1;3;4	4482.18	3780.3	4639.12	29475.1	8736.02	11232.5	6365.24	16668.5	19596.2	4300.53	16481.2	14210	0.136103	0.781877	1.93823	-0.213917	UNCHANGED	UNCHANGED	-
paubrasilia_26685	-	1,4-alpha-glucan-branching enzyme 1, chloroplastic/amyloplastic	50	27	1;2;3;4	57756.6	34690	36260.5	127643	54101.1	28493.4	75901.1	58626.5	51332.6	42902.4	70079.3	61953.4	0.425116	0.803684	0.707931	-0.177805	UNCHANGED	UNCHANGED	-
paubrasilia_26728	-	brefeldin A-inhibited guanine nucleotide-exchange protein 2	13	9	4	13679.1	43363.6	78556.9	97.0902	12947.6	5663.66	15540.9	6900.77	8983.99	45199.9	6236.12	10475.2	0.11117	0.403395	-2.8576	0.748259	UNCHANGED	UNCHANGED	-
paubrasilia_26746	-	T-complex protein 1 subunit alpha	27	23	2;3;4	10145.1	8191.15	17022.2	5866.44	19084.6	15674.1	20362	26187.8	20869.7	11786.2	13541.7	22473.2	0.732137	0.11094	0.200316	0.730794	UNCHANGED	UNCHANGED	-
paubrasilia_26881	-	ras-related protein RABC1-like	11	4	1;2;3;4	6283.56	6166.73	6070.7	3670.93	7347.91	7133.87	7138.96	6346.05	8014.12	6173.66	6050.9	7166.38	0.923008	0.434425	-0.0289756	0.244093	UNCHANGED	UNCHANGED	-
paubrasilia_26906	-	26S proteasome non-ATPase regulatory subunit 1 A	17	15	3;4	25698.5	26641.9	15269.2	41834.4	152753	75395.8	167869	99112.8	54203.8	22536.5	89994.5	107062	0.110748	0.732693	1.99757	0.250535	UNCHANGED	UNCHANGED	-
paubrasilia_26909	-	ATP synthase subunit gamma, mitochondrial	34	28	1;2;3;4	7742.38	7705.62	5650.82	86581.4	30532.1	9832.02	35635.3	19947.9	24034.6	7032.94	42315.2	26539.3	0.198803	0.537184	2.58898	-0.673047	UNCHANGED	UNCHANGED	-
paubrasilia_26912	-	ras-related protein RABA2a	14	7	1;2;3;4	11424.6	33993.8	6185.88	1924.39	16555.1	22998.4	16132.5	18453.1	8817.05	17201.4	13825.9	14467.6	0.765376	0.930158	-0.31515	0.0654449	UNCHANGED	UNCHANGED	-
paubrasilia_26953	-	E3 ubiquitin-protein ligase	10	6	3;4	6639.76	6908.99	4327.96	4277.73	23251.1	13061	23489.2	17554.3	15651.1	5958.9	13529.9	18898.2	0.243738	0.419287	1.18304	0.482095	UNCHANGED	UNCHANGED	-
paubrasilia_26967	-	tryptophan-tRNA ligase, cytoplasmic	4	3	3;4	5367.38	111.987	104.279	128.702	19771.8	7509.38	13458.5	2687.96	5738.25	1861.22	9136.64	7294.89	0.291373	0.792952	2.29542	-0.324776	UNCHANGED	UNCHANGED	-
paubrasilia_26981	-	luminal-binding protein 5-like	34	11	1;2;3;4	20764.3	22517.1	26907.6	18356.2	19534	6028.04	20318.3	14732.9	19167.1	23396.3	14639.4	18072.8	0.135254	0.500633	-0.676425	0.30396	UNCHANGED	UNCHANGED	-
paubrasilia_27050	-	alpha-1,3-mannosyl-glycoprotein 2-beta-N-acetylglucosaminyltransferase isoform X1	8	7	4	9196.56	7946.93	4140.74	40.6855	3284.04	5510.8	2039.95	2236.01	2000.99	7094.74	2945.18	2092.32	0.132153	0.620091	-1.2684	-0.493252	UNCHANGED	UNCHANGED	-
paubrasilia_27086	-	amino acid transporter AVT1A-like	2	2	4	2861.37	4290.76	1493.66	1954.05	2455.41	857.495	4440.25	1752.24	2092.22	2881.93	1755.65	2761.57	0.294878	0.357347	-0.715029	0.653481	UNCHANGED	UNCHANGED	-
paubrasilia_27140	-	40S ribosomal protein S15	10	1	2;3;4	36.703	814.887	323.625	2048.9	11388.7	5278.68	5697.26	11650.6	8386.53	391.738	6238.76	8578.13	0.100461	0.509564	3.9933	0.459403	UNCHANGED	UNCHANGED	-
paubrasilia_27206	-	Retrovirus-related Pol polyprotein from transposon TNT 1-94	1	1	4	22886.9	11995	14585.2	707.504	86567.9	99313.5	71767.7	76723.6	74397.5	16489	62196.3	74296.3	0.216039	0.716166	1.91532	0.256462	UNCHANGED	UNCHANGED	-
paubrasilia_27329	-	pectin acetylesterase 8-like	1	1	4	2466.08	1685.47	2109.97	154.57	8608.07	15205.7	2999.94	6718.85	2769.96	2087.18	7989.46	4162.92	0.247415	0.446759	1.93655	-0.940504	UNCHANGED	UNCHANGED	-
paubrasilia_27442	-	ABC transporter C family member 14	2	2	4	315.024	965.837	462.116	256.905	384.452	873.687	569.046	1859.08	936.595	580.992	505.015	1121.58	0.794084	0.222505	-0.202194	1.15113	UNCHANGED	UNCHANGED	-
paubrasilia_27507	-	3-oxoacyl-(acyl-carrier-protein) synthase	22	17	2;3;4	16.1779	343.32	1041.92	999.591	14638.1	8214.01	18590.6	11700.8	16594.4	467.141	7950.58	15628.6	0.131128	0.158762	4.08913	0.975059	UNCHANGED	UNCHANGED	-
paubrasilia_27870	-	signal peptide peptidase-like	4	4	4	3174.58	2268.26	5329.66	36.1008	2804.29	2153.23	3609.16	3936.69	1787.04	3590.83	1664.54	3110.96	0.193525	0.247913	-1.10919	0.902236	UNCHANGED	UNCHANGED	-
paubrasilia_27916	-	Single-stranded DNA-binding protein	3	2	3;4	580.847	1156.14	110.188	434.769	2310.21	1532.78	2130.09	1655.68	2773.83	615.724	1425.92	2186.54	0.262942	0.295927	1.21154	0.616755	UNCHANGED	UNCHANGED	-
paubrasilia_27918	-	peroxidase 3-like	8	7	4	17120.6	39906.4	45611.7	2932.59	1613.57	60810.1	2016.52	5685.78	2353.74	34212.9	21785.4	3352.01	0.592054	0.399152	-0.651178	-2.70026	UNCHANGED	UNCHANGED	-
paubrasilia_27962	-	thioredoxin reductase NTRB-like	6	3	1;4	5855.03	4984.43	1517.49	5288.43	5502.75	7045.77	5070.08	5878.54	6115.3	4118.98	5945.65	5687.98	0.272217	0.706782	0.529547	-0.0639193	UNCHANGED	UNCHANGED	-
paubrasilia_28108	-	PRA1 family protein F3-like	2	2	4	4483.36	4370.56	4816.77	9678.54	1652.71	374.226	1210.82	775.634	1182.27	4556.9	3901.82	1056.24	0.833202	0.384281	-0.223904	-1.88521	UNCHANGED	UNCHANGED	-
paubrasilia_28116	-	mitochondrial carnitine/acylcarnitine carrier-like protein	7	5	4	6893.9	4478.82	4223.35	43.4596	14785.6	5688.07	23299.7	5828.38	12068.3	5198.69	6839.04	13732.1	0.72691	0.360177	0.395646	1.00569	UNCHANGED	UNCHANGED	-
paubrasilia_28174	-	fructose-bisphosphate aldolase 6, cytosolic	58	8	1;2;3;4	3974.72	19331.7	15412.2	13686.1	19923.5	42129	18399.9	25998.2	17523.1	12906.2	25246.2	20640.4	0.275756	0.637267	0.968003	-0.290595	UNCHANGED	UNCHANGED	-
paubrasilia_28217	-	1,4-alpha-glucan-branching enzyme 1, chloroplastic/amyloplastic	37	28	1;2;3;4	1899.88	2449.71	2157.43	17916.6	30857.9	81512	44839.3	29974.2	31222.3	2169.01	43428.8	35345.2	0.100635	0.706485	4.32355	-0.297136	UNCHANGED	UNCHANGED	-
paubrasilia_28236	-	protein disulfide isomerase-like 1-4	19	15	1;2;4	3774.99	3211.94	7014.19	103130	14095.9	21935.9	28355.4	22811.1	26500.4	4667.04	46387.1	25889	0.216891	0.511886	3.31314	-0.841388	UNCHANGED	UNCHANGED	-
paubrasilia_28284	-	rhodanese-like domain-containing protein 4, chloroplastic	2	2	4	8114.29	10226.5	6639.52	189.866	10131.1	24775.6	8927.97	20923.7	7138.52	8326.77	11698.8	12330.1	0.664599	0.943368	0.490537	0.0758139	UNCHANGED	UNCHANGED	-
paubrasilia_28382	-	nucleolar protein 56-like	18	12	2;3;4	6188.38	2890.89	4959.94	148836	76322.9	44558.5	45590.7	45353.2	39375.7	4679.74	89905.7	43439.8	0.0508255	0.207387	4.26391	-1.04939	UNCHANGED	UNCHANGED	-
paubrasilia_28389	-	26S proteasome non-ATPase regulatory subunit	19	14	2;3;4	1376.13	3308.88	2096.45	8142.85	30036.9	5652.51	26067.3	26929.1	29351	2260.49	14610.8	27449.1	0.187019	0.175495	2.69233	0.909729	UNCHANGED	UNCHANGED	-
paubrasilia_28484	-	ADP,ATP carrier protein 3, mitochondrial-like isoform X1	36	3	3;4	411.447	1156.02	1885.43	320.51	659.592	1496.84	1739.76	44.3495	369.172	1150.97	825.649	717.761	0.586457	0.871574	-0.479247	-0.202025	UNCHANGED	UNCHANGED	-
paubrasilia_28485	-	ADP,ATP carrier protein 3, mitochondrial-like isoform X1	37	2	3;4	627.336	2041.79	278.849	46.4067	6420.88	3134.7	7679.73	3067.55	4318.24	982.659	3200.67	5021.84	0.311821	0.472531	1.70361	0.649845	UNCHANGED	UNCHANGED	-
paubrasilia_28578	-	biotin carboxylase 1	23	17	1;2;3;4	465.803	479.199	754.165	3255.99	33637.7	41735.2	38893.9	43498.3	26191.8	566.389	26209.6	36194.7	0.0937622	0.479077	5.53216	0.46568	UNCHANGED	UNCHANGED	-
paubrasilia_28581	-	E3 ubiquitin-protein ligase KEG	12	9	3;4	5271.03	6761.78	5699.96	9656.6	3122.67	7823.2	6878.1	6614.68	6262.13	5910.92	6867.49	6584.97	0.656724	0.892026	0.2164	-0.0606067	UNCHANGED	UNCHANGED	-
paubrasilia_29063	-	60S ribosomal protein L35a-1	7	2	2;4	11094.6	12245.9	6995.49	1660.01	4026.1	12707.9	6681.42	6985.45	6281.66	10112	6131.33	6649.51	0.344544	0.885063	-0.721797	0.117047	UNCHANGED	UNCHANGED	-
paubrasilia_29075	-	hypothetical protein SLEP1_g41062	2	1	1;4	371.947	238.514	272.303	2.92359	2644.52	1746.22	1518.76	1039.64	3755.45	294.255	1464.56	2104.62	0.206247	0.604744	2.31533	0.523093	UNCHANGED	UNCHANGED	-
paubrasilia_29082	-	histidine-tRNA ligase, cytoplasmic	6	5	4	8278	11659.7	5256.56	28198.9	7475.36	7601.8	6447.11	6648.14	4390.79	8398.08	14425.3	5828.68	0.445573	0.282255	0.780475	-1.30736	UNCHANGED	UNCHANGED	-
paubrasilia_29163	-	dolichyl-diphosphooligosaccharide-protein glycosyltransferase subunit STT3B	13	2	3;4	1822.36	4364.72	4966.03	6102.21	2632.16	1849.7	1821.06	1774.95	4422.43	3717.71	3528.02	2672.81	0.912622	0.615461	-0.0755535	-0.4005	UNCHANGED	UNCHANGED	-
paubrasilia_29174	-	hypothetical protein K1719_010650	4	3	4	2837.46	1027.78	2288.66	123769	1626.48	8171.48	1611.35	4037.96	1891.87	2051.3	44522.3	2513.73	0.344668	0.349394	4.43992	-4.14663	UNCHANGED	UNCHANGED	-
paubrasilia_29201	-	NADPH-dependent aldehyde reductase 1, chloroplastic-like	6	3	1;2;4	10.0247	4.11694	1.3437	1538.8	11076.7	9693.15	13503.9	17322.9	12335.6	5.16177	7436.21	14387.5	0.0669595	0.105504	10.4925	0.952174	UNCHANGED	UNCHANGED	-
paubrasilia_29270	-	NADH dehydrogenase	7	2	3;4	47113.9	15414.9	19847.7	18774.2	16909.6	12968.6	12406.3	14148.6	16985.3	27458.8	16217.5	14513.4	0.326273	0.4762	-0.759723	-0.160162	UNCHANGED	UNCHANGED	-
paubrasilia_29302	-	Bet1-like SNARE 1-1	2	2	4	4166.97	14215.5	7694.09	524.311	2187.25	2772.94	2537.99	2524.53	2750.01	8692.18	1828.17	2604.18	0.0854182	0.315878	-2.24932	0.510429	UNCHANGED	UNCHANGED	-
paubrasilia_29424	-	hypothetical protein K1719_038288	9	8	3;4	6584.9	2984.77	2298.12	8981.49	14404.6	6081.47	42551.2	17109.1	21032.4	3955.93	9822.53	26897.6	0.102276	0.108059	1.31208	1.45331	UNCHANGED	UNCHANGED	-
paubrasilia_29480	-	isocitrate dehydrogenase	8	6	2;3;4	389.851	2082.12	1242.19	56.1802	4329.59	2892.21	3689.07	4860.15	2497.41	1238.06	2425.99	3682.21	0.427681	0.428927	0.9705	0.601996	UNCHANGED	UNCHANGED	-
paubrasilia_29494	-	ras-related protein Rab7	5	2	3;4	872.449	1620.4	769.046	887.1	3134.43	3356.62	1888.18	2241.07	2476.22	1087.3	2459.38	2201.82	0.174916	0.765595	1.17755	-0.159597	UNCHANGED	UNCHANGED	-
paubrasilia_29498	-	ras-related protein Rab7	5	1	3;4	26576.4	36810.8	9284.47	1678.06	3859.47	5556.73	6074.33	5790.68	4961.58	24223.9	3698.09	5608.86	0.0646185	0.178118	-2.71158	0.600929	UNCHANGED	UNCHANGED	-
paubrasilia_29509	-	golgin candidate 6 isoform X2	11	9	4	3188.51	2620.57	3791.47	418.595	15253.9	6729.59	10106.3	13097.3	14888.7	3200.19	7467.36	12697.4	0.378359	0.311544	1.22244	0.765866	UNCHANGED	UNCHANGED	-
paubrasilia_29652	-	putative 3-dehydroquinate synthase	4	3	4	8015.98	3287.68	5315.13	6362.42	2816	2099.6	3435.17	1805.35	1295.1	5539.59	3759.34	2178.54	0.401962	0.34199	-0.559301	-0.787116	UNCHANGED	UNCHANGED	-
paubrasilia_29692	-	ricin B-like lectin EULS3	11	8	2;3;4	1533.14	1732.48	2448.55	16930.9	5821.09	5822.34	9050.71	7809.17	9508.71	1904.72	9524.76	8789.53	0.109441	0.853646	2.3221	-0.115897	UNCHANGED	UNCHANGED	-
paubrasilia_29812	-	Clusterin alpha chain like	8	6	3;4	3066.4	8149.69	6621.88	40155.6	14303.1	8031.35	20463.5	16799.3	15394.5	5945.99	20830	17552.4	0.208851	0.758291	1.80868	-0.246994	UNCHANGED	UNCHANGED	-
paubrasilia_29847	-	endoplasmin homolog	44	26	3;4	21652.9	21380.3	20383.2	89337.2	25138.2	13512.4	27385	23438.9	27873.8	21138.8	42662.6	26232.6	0.412998	0.524963	1.01308	-0.701612	UNCHANGED	UNCHANGED	-
paubrasilia_29913	-	deoxyuridine 5'-triphosphate nucleotidohydrolase-like	1	1	4	3350.2	4495.39	4117.16	3788.94	1366.78	160.649	126.865	106.812	32.9535	3987.58	1772.12	88.8767	0.118761	0.189874	-1.17004	-4.31753	UNCHANGED	UNCHANGED	-
paubrasilia_29980	-	NADPH-dependent aldo-keto reductase, chloroplastic-like	27	19	1;2;3;4	384964	129117	355670	262969	49883.9	72901	34953.6	57566.2	86259.7	289917	128585	59593.1	0.200362	0.374778	-1.17292	-1.1095	UNCHANGED	UNCHANGED	-
paubrasilia_30023	-	2-alkenal reductase (NADP(+)-dependent)-like	9	1	3;4	526.467	826.778	978.078	634.625	4251.9	7128.69	6070.06	5646.8	6978.95	777.108	4005.07	6231.94	0.161702	0.3105	2.36564	0.637852	UNCHANGED	UNCHANGED	-
paubrasilia_30115	-	NAD(P)-binding rossmann-fold protein	11	8	3;4	6125.77	5270.55	4682.68	6185.07	23427.4	4103.32	21540.9	10455.2	21000	5359.67	11238.6	17665.4	0.392425	0.417042	1.06825	0.652463	UNCHANGED	UNCHANGED	-
paubrasilia_30168	-	ATPase family AAA domain-containing protein 3	3	2	4	48766	43616.1	28077.8	61305.5	22711.7	11615.2	29880.9	20412.5	23381.8	40153.3	31877.5	24558.4	0.638207	0.657683	-0.33298	-0.376323	UNCHANGED	UNCHANGED	-
paubrasilia_30171	-	ARF guanine-nucleotide exchange factor GNOM-like	4	3	4	8019.46	4479.81	4516.17	7219.72	3591.88	9073.65	4362.16	2931.78	3822.8	5671.81	6628.41	3705.58	0.65621	0.153649	0.224853	-0.838963	UNCHANGED	UNCHANGED	-
paubrasilia_30220	-	mitochondrial uncoupling protein 5	4	3	4	12897.2	3682.83	2979.68	7049.62	4706.87	4579.31	8026.64	4772	5367.99	6519.9	5445.26	6055.54	0.76063	0.659093	-0.259847	0.153255	UNCHANGED	UNCHANGED	-
paubrasilia_30303	-	putative 26S proteasome regulatory complex, non-ATPase subcomplex, Rpn1 subunit	31	27	3;4	11866.5	5797.83	15751.4	8938.38	24405.6	23823.5	27519.4	36122.1	27764.6	11138.6	19055.8	30468.7	0.246117	0.120378	0.774668	0.677095	UNCHANGED	UNCHANGED	-
paubrasilia_30331	-	heat shock protein 83	89	40	1;2;3;4	28278.1	24516	19725.9	38353.2	155645	92864.5	71376.4	93975.7	81357.3	24173.3	95620.7	82236.5	0.103327	0.717908	1.98391	-0.217545	UNCHANGED	UNCHANGED	-
paubrasilia_30369	-	fasciclin-like arabinogalactan protein 1	13	12	1;2;3;4	43601.6	30405.9	15541.8	9553.67	30270.1	47425.6	34684.3	33125	22392.1	29849.8	29083.1	30067.2	0.957818	0.936529	-0.0375383	0.0480071	UNCHANGED	UNCHANGED	-
paubrasilia_30404	-	malate dehydrogenase	17	3	1;2;3;4	148.672	124.752	180.526	152.251	202.608	962.044	278.843	306.145	383.45	151.317	438.968	322.813	0.334611	0.682467	1.53654	-0.443417	UNCHANGED	UNCHANGED	-
paubrasilia_30469	-	plastidic glucose transporter 4-like	7	6	3;4	14882.2	23421.9	28526.2	54715.1	31059.9	21263.2	37494.9	27776.4	31757.2	22276.8	35679.4	32342.8	0.27848	0.7627	0.679552	-0.141646	UNCHANGED	UNCHANGED	-
paubrasilia_30615	-	Coatomer, beta' subunit	10	9	3;4	90125.9	94313.8	22535.6	847182	128304	101470	148669	131097	163651	68991.8	358985	147806	0.302647	0.436289	2.37943	-1.28022	UNCHANGED	UNCHANGED	-
paubrasilia_30628	-	eukaryotic translation initiation factor 3 subunit E	11	7	3;4	8399.46	7412.76	4779.46	3821.14	5737.65	4917.33	7960.89	5109.95	6901.48	6863.89	4825.37	6657.44	0.168614	0.14095	-0.508387	0.464328	UNCHANGED	UNCHANGED	-
paubrasilia_30693	-	syntaxin-22-like isoform X1	3	3	4	3209.54	2375.74	1243.33	208.903	17251	10066	23397.2	17072.2	20204.6	2276.2	9175.27	20224.7	0.2376	0.103877	2.01112	1.14029	UNCHANGED	UNCHANGED	-
paubrasilia_30843	-	long chain base biosynthesis protein 1 isoform X1	1	1	4	10902.5	6472.05	8258.61	3638.9	2932.13	7615.5	4048.67	6074.3	4263.56	8544.38	4728.84	4795.51	0.121242	0.968624	-0.853488	0.0201966	UNCHANGED	UNCHANGED	-
paubrasilia_31141	-	ATPase subunit 1	76	67	1;2;3;4	132635	120058	118943	327262	193791	184269	170955	173975	150622	123879	235108	165184	0.0744494	0.208968	0.924392	-0.509248	UNCHANGED	UNCHANGED	-
paubrasilia_31166	-	NADH dehydrogenase subunit 7	16	4	3;4	2937.73	2506.33	1940.05	4158.14	4472.5	2462.83	5508.6	3050.03	3632.77	2461.37	3697.82	4063.8	0.146607	0.724952	0.587215	0.136153	UNCHANGED	UNCHANGED	-
paubrasilia_31179	-	cytochrome oxidase subunit 2	10	10	3;4	16343.8	26403.7	33460.7	20807	30164.1	30237.9	41175	42232	34142.1	25402.7	27069.7	39183	0.790567	0.0397527	0.0916932	0.533552	UNCHANGED	UNCHANGED	-
paubrasilia_31347	-	vicilin-like seed storage protein At2g18540	117	73	1;2;3;4	62320.2	41450.9	275850	291117	291723	227471	321596	319941	318552	126540	270104	320029	0.13902	0.0793732	1.09392	0.244691	UNCHANGED	UNCHANGED	-
paubrasilia_31429	-	60S ribosomal protein L32-1-like	14	7	2;4	4687.06	5265.8	5326.81	5605.66	13485.6	9858.16	10651.7	10247.9	15769.4	5093.22	9649.82	12223	0.117042	0.423353	0.921923	0.341024	UNCHANGED	UNCHANGED	-
paubrasilia_31507	-	synaptotagmin-2	4	3	3;4	2881.46	479.559	816.519	1689.73	2894.98	920.341	1092.35	1868.67	2047.31	1392.51	1835.02	1669.44	0.66413	0.810091	0.398102	-0.136428	UNCHANGED	UNCHANGED	-
paubrasilia_31531	-	Stem-specific protein	8	7	1;4	233.414	412.078	547.642	94117.9	13623.2	20476.8	12057	16340.6	16052.9	397.711	42739.3	14816.9	0.175657	0.340058	6.7477	-1.52832	UNCHANGED	UNCHANGED	-
paubrasilia_31613	-	DEAD-box ATP-dependent RNA helicase 30	6	4	3;4	2982.24	409.113	15304	2606.8	5256.88	5680.09	5380.1	4661.61	6139.53	6231.77	4514.59	5393.75	0.733131	0.450375	-0.465048	0.256693	UNCHANGED	UNCHANGED	-
paubrasilia_31706	-	NADPH-cytochrome P450 reductase	6	4	4	7404.19	13927.8	4007.56	321.908	5675.12	3916.54	3666.27	7433.61	6518.76	8446.51	3304.52	5872.88	0.195243	0.2564	-1.35391	0.829627	UNCHANGED	UNCHANGED	-
paubrasilia_31717	-	SNF1-related protein kinase regulatory subunit gamma-like PV42a	20	17	2;3;4	9589.39	4637.87	8438.09	14235.8	30222.3	16113.5	23399	30913	23550.3	7555.12	20190.6	25954.1	0.0742624	0.363199	1.41816	0.362281	UNCHANGED	UNCHANGED	-
paubrasilia_31793	-	pyrophosphate-energized vacuolar membrane proton pump	50	11	2;3;4	33972.4	42496.9	42522.1	64098	75558.3	41362	50321.4	58502	73435.5	39663.8	60339.5	60753	0.118848	0.974406	0.605279	0.00985333	UNCHANGED	UNCHANGED	-
paubrasilia_31802	-	pyrophosphate-energized vacuolar membrane proton pump	43	1	2;3;4	8958.84	11887.2	11516.1	14469.2	11634.5	15598	14855.4	13743.1	20869.7	10787.4	13900.6	16489.4	0.105865	0.360276	0.365799	0.246396	UNCHANGED	UNCHANGED	-
paubrasilia_32059	-	tetraspanin-8-like	1	1	4	73057	51439.2	56345.8	935.877	28704.8	42122.6	22759.7	25106.1	18568.8	60280.7	23921.1	22144.8	0.0576703	0.891964	-1.33341	-0.111314	UNCHANGED	UNCHANGED	-
paubrasilia_32088	-	ubiquitin carboxyl-terminal hydrolase 14	4	2	4	24051.3	23951.1	9458.2	357.132	21568.2	49931.3	25585.5	30815.5	20678.7	19153.5	23952.2	25693.2	0.767375	0.911164	0.32255	0.10123	UNCHANGED	UNCHANGED	-
paubrasilia_32091	-	Malonyl-CoA:Acyl carrier protein transacylase	18	14	3;4	2.27931e+06	635681	1.75622e+06	1.25482e+06	151935	189051	82368.5	72538.5	93971.4	1.55707e+06	531937	82959.5	0.165329	0.282265	-1.54951	-2.68078	UNCHANGED	UNCHANGED	-
paubrasilia_32111	-	zingipain-2-like	1	1	4	45552.1	17430.5	475.459	261.652	102.199	90.3371	163.36	24.6816	69.2259	21152.7	151.396	85.7558	0.185359	0.393545	-7.12637	-0.82002	UNCHANGED	UNCHANGED	-
paubrasilia_32141	-	oleoyl-acyl carrier protein thioesterase 1, chloroplastic-like	18	6	1;2;4	6055.72	4393.53	3473.69	9917.82	21820.4	31800.1	14175.8	17924	15005.4	4640.98	21179.4	15701.7	0.0602813	0.44203	2.19016	-0.431739	UNCHANGED	UNCHANGED	-
paubrasilia_32198	-	glucose-6-phosphate/phosphate translocator 1, chloroplastic	12	5	3;4	199350	48345.6	208259	105904	18487.1	28658.6	13636.2	14542.1	33406	151985	51016.6	20528.1	0.16091	0.342614	-1.57489	-1.31336	UNCHANGED	UNCHANGED	-
paubrasilia_32200	-	glucose-6-phosphate/phosphate translocator 1, chloroplastic-like	7	1	3;4	1162.05	772.999	312.739	4373.4	548.529	129.106	271.188	962.173	51.4119	749.263	1683.68	428.258	0.53334	0.413776	1.16807	-1.97507	UNCHANGED	UNCHANGED	-
paubrasilia_32277	-	ADP,ATP carrier protein 1, mitochondrial	32	10	3;4	63130.4	54547.4	35062.1	11439.9	39784.2	23776.9	44556.2	42382.7	36342	50913.3	25000.3	41093.6	0.0906371	0.133447	-1.0261	0.716967	UNCHANGED	UNCHANGED	-
paubrasilia_32405	-	cyanate hydratase	3	3	1;4	301.624	502.716	196.329	3663.21	5683.3	13383.2	7855.61	11618.8	9034.16	333.557	7576.58	9502.86	0.0708442	0.575412	4.50554	0.326815	UNCHANGED	UNCHANGED	-
paubrasilia_32422	-	plastoglobulin-1, chloroplastic-like	3	3	3;4	980.29	1407.2	1605.73	1417.61	4014.24	4252.05	3062.19	4751.47	5004.6	1331.07	3227.97	4272.75	0.109974	0.39346	1.27804	0.40454	UNCHANGED	UNCHANGED	-
paubrasilia_32445	-	translocon at the outer membrane of chloroplasts 64	5	4	4	18276.5	12692.1	10055.4	162.272	7394.46	6848.76	5993.32	5415.05	4980.01	13674.7	4801.83	5462.79	0.0574679	0.791909	-1.50985	0.186054	UNCHANGED	UNCHANGED	-
paubrasilia_32544	-	2-oxoglutarate dehydrogenase, mitochondrial-like isoform X1	59	48	1;2;3;4	17913.5	16313.4	18395	16786.3	35425.2	14114	39104.5	39972	35709.2	17540.6	22108.5	38261.9	0.534681	0.0771742	0.333902	0.791308	UNCHANGED	UNCHANGED	-
paubrasilia_32561	-	PRLI-interacting factor A	3	2	4	6872.2	5749.33	5551.61	16653.8	8254.89	2882.87	3848.55	6126.31	2410.24	6057.71	9263.85	4128.37	0.470645	0.283657	0.612839	-1.16604	UNCHANGED	UNCHANGED	-
paubrasilia_32651	-	V-type proton ATPase subunit a3	28	22	3;4	485200	51988.2	398625	235956	46867.1	89663.8	56270	53708.8	50281.8	311938	124162	53420.2	0.262788	0.28435	-1.32903	-1.21677	UNCHANGED	UNCHANGED	-
paubrasilia_32687	-	ABC transporter G family member	6	6	4	7780.05	9546.48	3024.63	280.058	4269.74	3820.06	4719.74	3819.74	2336.33	6783.72	2789.95	3625.27	0.160339	0.593051	-1.28184	0.377848	UNCHANGED	UNCHANGED	-
paubrasilia_32727	-	peroxiredoxin-2E, chloroplastic-like	8	5	1;2;3;4	751.75	1042.55	1450.28	28192.1	3056.3	16158.3	7473.14	17794.5	6756.06	1081.53	15802.2	10674.6	0.112553	0.560485	3.86899	-0.565952	UNCHANGED	UNCHANGED	-
paubrasilia_32798	-	ubiquitin carboxyl-terminal hydrolase 13 isoform X1	2	2	3	707.366	129.891	1610.37	805.557	1892.84	2336.51	1973.39	1798.69	2047.8	815.875	1678.3	1939.96	0.24063	0.600462	1.04059	0.209019	UNCHANGED	UNCHANGED	-
paubrasilia_32860	-	mitochondrial-processing peptidase subunit alpha	13	7	3;4	9032.78	7915.39	10208.1	2253.84	11607.6	20575.4	13040.4	11622.2	12903.7	9052.09	11479	12522.1	0.672532	0.853804	0.34267	0.125481	UNCHANGED	UNCHANGED	-
paubrasilia_32926	-	26S proteasome regulatory subunit 4 homolog A	18	14	3;4	7776.95	12493.2	4578.77	3533.95	23676.3	38105.2	25247.7	19412	24796.4	8282.97	21771.8	23152	0.259913	0.898886	1.39424	0.0886787	UNCHANGED	UNCHANGED	-
paubrasilia_33082	-	outer envelope pore protein 24, chloroplastic-like	1	1	4	5606.4	10007	15695.5	199.173	10879.5	18365.5	14243.2	11199.1	10951.6	10436.3	9814.73	12131.3	0.92281	0.688758	-0.0885904	0.305712	UNCHANGED	UNCHANGED	-
paubrasilia_33100	-	4-hydroxy-3-methylbut-2-en-1-yl diphosphate synthase (ferredoxin), chloroplastic	31	4	3;4	215.576	100.003	197.763	768.07	301.147	481.322	541.689	477.076	1691.81	171.114	516.846	903.526	0.0697952	0.406621	1.59478	0.80583	UNCHANGED	UNCHANGED	-
paubrasilia_33469	-	hypothetical chloroplast RF1	5	3	4	4761.08	10730.2	3468.87	363.924	1073.33	1658.99	544.401	961.726	1534.59	6320.03	1032.08	1013.57	0.0800727	0.97058	-2.61437	-0.026112	UNCHANGED	UNCHANGED	-
paubrasilia_33645	-	ribosomal 40S subunit protein S18A	24	5	2;3;4	40373.7	34926.8	34215.1	57520.8	91603.3	53768.7	95743.1	91237.9	85890.2	36505.2	67630.9	90957	0.0630953	0.132345	0.889582	0.427502	UNCHANGED	UNCHANGED	-
paubrasilia_33728	-	translocase of chloroplast 34	4	2	4	4621.95	5172.46	4001.8	5010.02	4829.97	315.999	4989.65	2352.71	6603.24	4598.74	3385.33	4648.53	0.483338	0.55684	-0.441942	0.457479	UNCHANGED	UNCHANGED	-
paubrasilia_33850	-	NPC intracellular cholesterol transporter 1 isoform X1	14	12	4	13365	14308	8396.99	4803.03	19491.1	9695.02	33615.2	16701.5	33453.9	12023.3	11329.7	27923.5	0.889612	0.0790646	-0.0857256	1.30137	UNCHANGED	UNCHANGED	-
paubrasilia_33877	-	gamma carbonic anhydrase 1, mitochondrial-like	4	2	3;4	10257.3	11003.4	8830.31	1261.05	11499.8	14233.6	14767.1	14344.3	12133.4	10030.4	8998.14	13748.3	0.809067	0.304033	-0.156675	0.611552	UNCHANGED	UNCHANGED	-
paubrasilia_33952	-	NADH-cytochrome b5 reductase 1-like isoform X1	3	1	4	4227.66	6623.35	2207.21	425.741	4072.94	8057.93	11734.7	9383.77	7631.65	4352.74	4185.54	9583.37	0.950806	0.0973627	-0.0565115	1.19512	UNCHANGED	UNCHANGED	-
paubrasilia_33999	-	mitochondrial-processing peptidase subunit alpha	19	17	3;4	4598.36	3297.21	3651.55	75349.5	10157.7	6818.6	16263.3	12846.9	13172.3	3849.04	30775.3	14094.2	0.293982	0.496648	2.9992	-1.12667	UNCHANGED	UNCHANGED	-
paubrasilia_34162	-	eukaryotic translation initiation factor 3 subunit K	5	4	4	12570.9	10131.7	18743	6169.08	5064.78	10607.6	7139.76	6693.29	6947.56	13815.2	7280.48	6926.87	0.100507	0.845272	-0.924152	-0.0718312	UNCHANGED	UNCHANGED	-
paubrasilia_34323	-	2-dehydro-3-deoxyphosphooctonate aldolase	16	12	1;2;4	9237.67	8394.8	5886.73	2630.88	8101.74	20349.7	12688.4	25518.6	6530.98	7839.74	10360.8	14912.7	0.661108	0.584465	0.402254	0.525406	UNCHANGED	UNCHANGED	-
paubrasilia_34334	-	Sieve element occlusion, N-terminal	6	4	3;4	14204.6	47986.4	4480.78	18586.1	15459.8	4446.03	10531.3	13413.7	3103.22	22223.9	12830.7	9016.05	0.535221	0.509591	-0.792517	-0.509028	UNCHANGED	UNCHANGED	-
paubrasilia_34396	-	40S ribosomal protein S14	28	9	2;3;4	14112.5	11446.4	4193.87	17048	34120.3	43066.1	27305.9	34858.4	35075.5	9917.6	31411.5	32413.3	0.058472	0.90694	1.66323	0.0452943	UNCHANGED	UNCHANGED	-
paubrasilia_34534	-	acetate/butyrate-CoA ligase AAE7, peroxisomal	11	4	1;3;4	431.976	1520.17	78.4862	68.4774	3569.02	4147.74	4628.9	3525.5	9559.13	676.877	2595.08	5904.51	0.227286	0.215358	1.93881	1.18604	UNCHANGED	UNCHANGED	-
paubrasilia_34648	-	glucose-6-phosphate isomerase, cytosolic isoform X1	44	14	1;2;3;4	210353	318890	64180.5	1.31363e+06	388493	278492	434217	258718	317941	197808	660206	336959	0.241304	0.385726	1.73882	-0.970344	UNCHANGED	UNCHANGED	-
paubrasilia_34705	-	granule-bound starch synthase 2, chloroplastic/amyloplastic-like	11	8	4	12071.9	4870.44	6380.04	219.69	15972	30291	14970.4	19240.1	26505.1	7774.13	15494.2	20238.5	0.437328	0.637304	0.994978	0.385375	UNCHANGED	UNCHANGED	-
paubrasilia_34714	-	aspartate aminotransferase, mitochondrial-like	16	14	3;4	808583	343343	917809	1.22556e+06	114675	167201	54922.5	62532	206013	689912	502479	107822	0.665636	0.340629	-0.457347	-2.22041	UNCHANGED	UNCHANGED	-
paubrasilia_34911	-	ATP-citrate synthase beta chain protein 1	14	6	1;3;4	3997.84	4905.15	2257.19	12125.1	11035.2	28790	17013.7	11664.8	10151.3	3720.06	17316.7	12943.3	0.0789238	0.513732	2.21877	-0.419964	UNCHANGED	UNCHANGED	-
paubrasilia_34933	-	tubulin alpha-3 chain	27	7	2;3;4	850.041	1981.22	3465.85	676.872	6900.45	7968.74	9269.38	9382.31	7611.81	2099.04	5182.02	8754.5	0.267682	0.202241	1.30379	0.75651	UNCHANGED	UNCHANGED	-
paubrasilia_35016	-	glyceraldehyde-3-phosphate dehydrogenase 2, cytosolic	95	67	1;2;3;4	457004	329830	336575	535356	642606	1.22345e+06	645980	850688	675787	374470	800470	724152	0.121998	0.749481	1.096	-0.144556	UNCHANGED	UNCHANGED	-
paubrasilia_35205	-	40S ribosomal protein S5-like	27	4	2;3;4	64257.1	80317	29839.8	93722.2	114071	63035.2	111468	90145.7	97553.3	58138	90276.2	99722.5	0.200959	0.588821	0.634865	0.143573	UNCHANGED	UNCHANGED	-
paubrasilia_35207	-	40S ribosomal protein S5	27	4	2;3;4	31180.8	38978.8	13428.8	37268.9	54989.5	30205.7	47203.4	39225.7	40991.2	27862.8	40821.4	42473.4	0.287018	0.841789	0.550985	0.057236	UNCHANGED	UNCHANGED	-
paubrasilia_35295	-	Arginine-tRNA ligase/mitochondrial	13	10	1;3;4	10816.8	6730.11	17815.3	2045.56	11901.6	19456.5	9922.17	12593.6	12853.3	11787.4	11134.5	11789.7	0.918464	0.904487	-0.0822023	0.0824838	UNCHANGED	UNCHANGED	-
paubrasilia_35302	-	26S proteasome regulatory subunit 6A homolog	20	2	3;4	2673.04	2767.34	1866.68	1464.6	3957.07	7023.54	3940.8	9359.44	7545.06	2435.69	4148.4	6948.43	0.353395	0.2836	0.768226	0.744133	UNCHANGED	UNCHANGED	-
paubrasilia_35303	-	26S proteasome regulatory subunit 6A homolog	19	1	3;4	2569.65	2660.3	1794.48	1407.95	3804.01	6751.87	3788.37	8997.42	7253.22	2341.48	3987.94	6679.67	0.353395	0.2836	0.768226	0.744133	UNCHANGED	UNCHANGED	-
paubrasilia_35326	-	granule-bound starch synthase 1, chloroplastic/amyloplastic	114	102	1;2;3;4	24353.8	35559.9	35460.8	1.99023e+06	292942	228159	655936	458183	470996	31791.5	837110	528372	0.235209	0.622933	4.7187	-0.663864	UNCHANGED	UNCHANGED	-
paubrasilia_35433	-	protein AUXIN RESPONSE 4	1	1	4	17023.2	18331.6	14958.1	17489.5	2258.38	15636	4299.75	1398.33	3561.06	16771	11794.6	3086.38	0.367045	0.148676	-0.507837	-1.93414	UNCHANGED	UNCHANGED	-
paubrasilia_35456	-	NADH-ubiquinone reductase complex 1 MLRQ subunit	1	1	4	5468.62	3824.42	4886.06	3970.47	2165.53	384.775	1689	893.844	2478.19	4726.36	2173.59	1687.01	0.0889908	0.689367	-1.12065	-0.36561	UNCHANGED	UNCHANGED	-
paubrasilia_35482	-	aldehyde dehydrogenase family 2 member B4, mitochondrial	23	19	1;3;4	10818.9	7858.05	9512.28	8542.57	28448.4	20156.6	18318.7	27784.4	29987.4	9396.41	19049.2	25363.5	0.173478	0.4052	1.01955	0.413024	UNCHANGED	UNCHANGED	-
paubrasilia_35574	-	Endoplasmic reticulum metallopeptidase 1	10	1	2;3;4	93.1836	67.009	111.771	497.259	1116.82	287.581	299.374	317.281	543.87	90.6546	633.887	386.841	0.0948251	0.397599	2.80577	-0.712484	UNCHANGED	UNCHANGED	-
paubrasilia_35602	-	probable methyltransferase PMT3 isoform X2	4	2	4	3794.29	6532.9	1600.38	67.1501	1016.02	441.04	1500.95	722.493	729.392	3975.86	508.069	984.277	0.0754733	0.276244	-2.96817	0.95404	UNCHANGED	UNCHANGED	-
paubrasilia_35620	-	uncharacterized protein G2W53_035681	1	1	3	9121.3	9232.37	9658.39	40163.9	12093.6	3786.55	7860.01	4755.54	4958.89	9337.35	18681.4	5858.15	0.443744	0.310447	1.00052	-1.67308	UNCHANGED	UNCHANGED	-
paubrasilia_35624	-	dehydrogenase/reductase SDR family member 7	3	3	4	3758.03	5800.67	1685.03	1143.05	2175.14	581.591	4405.73	1529.23	2615.89	3747.91	1299.93	2850.28	0.127595	0.181515	-1.52765	1.13267	UNCHANGED	UNCHANGED	-
paubrasilia_35661	-	LAMA5 protein	14	12	4	1796.3	3363.87	4485.58	203.836	10715.1	8376.55	14409.1	14984.7	12651.3	3215.25	6431.81	14015	0.382334	0.0807624	1.00029	1.12368	UNCHANGED	UNCHANGED	-
paubrasilia_35873	-	ras-related protein RABA5e-like	5	3	4	1740.91	2961.45	2003.99	3295.6	5838.43	4346.98	3824.66	4161.78	3239.32	2235.45	4493.67	3741.92	0.0521746	0.392682	1.00733	-0.264117	UNCHANGED	UNCHANGED	-
paubrasilia_35987	-	protein CROWDED NUCLEI 1	2	1	4	6436.99	7965.3	7950.33	304.691	5248.05	15396.5	9189.6	12260.1	10126.7	7450.87	6983.07	10525.5	0.921705	0.47829	-0.0935489	0.591956	UNCHANGED	UNCHANGED	-
paubrasilia_36025	-	tripeptidyl-peptidase 2-like isoform X1	29	24	3;4	1252.64	785.495	372.093	78970	2873.26	2492.72	5410.95	3049.76	3212.86	803.411	28112	3891.19	0.343353	0.394983	5.1289	-2.8529	UNCHANGED	UNCHANGED	-
paubrasilia_36316	-	Dihydrolipoyllysine-residue acetyltransferase component 4 of pyruvate dehydrogenase complex, chloroplastic	15	12	2;3;4	11093.9	17480.3	17964.7	21174.8	53203	26577.8	33010.9	33551.6	52088.6	15513	33651.8	39550.4	0.148265	0.641167	1.11721	0.233007	UNCHANGED	UNCHANGED	-
paubrasilia_36388	-	anthocyanidin reductase ((2S)-flavan-3-ol-forming)-like	5	5	4	10608.4	6984.35	14292	19526.3	3734.34	4954.03	6633.88	4786.36	4410.75	10628.3	9404.9	5277	0.8347	0.465251	-0.176423	-0.833696	UNCHANGED	UNCHANGED	-
paubrasilia_36429	-	cytochrome c biogenesis FC	2	1	4	138.374	4784.47	355.05	4317.92	36.7389	12.7044	181.314	36.828	30.8022	1759.3	1455.79	82.9815	0.891211	0.391995	-0.2732	-4.13286	UNCHANGED	UNCHANGED	-
paubrasilia_36455	-	protein transport protein SFT2-like	2	2	4	4374.69	11900	768.642	97.5064	830.245	824.803	1625.98	1886.11	759.355	5681.09	584.185	1423.82	0.196046	0.115354	-3.28167	1.28527	UNCHANGED	UNCHANGED	-
paubrasilia_36693	-	26S protease regulatory subunit	28	4	3;4	12172	7361.17	10876.8	5073.48	14180.4	9966.33	11795.6	9327.25	14731.9	10136.7	9740.08	11951.6	0.901158	0.509871	-0.0575774	0.295196	UNCHANGED	UNCHANGED	-
paubrasilia_36698	-	26S protease regulatory subunit 10B A-like	26	2	3;4	4981.98	4244.5	5820.68	4905.85	6447.7	4753.55	6114.58	4730.56	7452.67	5015.72	5369.03	6099.27	0.643589	0.48673	0.0982056	0.183974	UNCHANGED	UNCHANGED	-
paubrasilia_36944	-	succinate dehydrogenase subunit 5, mitochondrial-like	9	7	1;2;4	3485.76	3763.77	1133.34	899.913	882.149	3980.47	2752.7	1187.32	1965.75	2794.29	1920.84	1968.59	0.545897	0.96817	-0.54074	0.0354229	UNCHANGED	UNCHANGED	-
paubrasilia_36980	-	signal peptidase complex subunit 2-like	6	4	4	14684.4	17810	19679.9	27405	9886.67	8313.69	9622.48	8193.72	11267.9	17391.4	15201.8	9694.69	0.745287	0.423404	-0.194136	-0.648974	UNCHANGED	UNCHANGED	-
paubrasilia_37244	-	phospholipase D alpha 1	77	17	1;2;3;4	1209.73	7045.79	6828.2	48837	251018	76827.6	201681	132328	306747	5027.91	125561	213586	0.129507	0.338579	4.64228	0.766428	UNCHANGED	UNCHANGED	-
paubrasilia_37432	-	synaptotagmin-5	10	7	3;4	9449.47	11512.7	8046.03	8340.36	25655.7	13723.8	17827.4	16127.3	19977.3	9669.41	15906.6	17977.3	0.297692	0.712683	0.718126	0.176552	UNCHANGED	UNCHANGED	-
paubrasilia_37458	-	peroxidase 3-like	6	3	4	829.911	976.088	1916.37	62471.5	901.436	869.014	528.315	318.382	258.66	1240.79	21414	368.453	0.381461	0.363233	4.10922	-5.86093	UNCHANGED	UNCHANGED	-
paubrasilia_37496	-	NADH dehydrogenase	3	3	3;4	6682.07	4816.9	7461.3	14609.4	11681	5082.3	9150.7	8463.92	16347.6	6320.09	10457.6	11320.7	0.230067	0.830606	0.72653	0.114422	UNCHANGED	UNCHANGED	-
paubrasilia_37617	-	pyruvate kinase, cytosolic isozyme	16	9	2;3;4	2071.08	741.335	1946.55	3559.57	19020.2	11834.2	6351.25	11068.7	3977.73	1586.32	11471.3	7132.56	0.0923332	0.428433	2.85427	-0.685537	UNCHANGED	UNCHANGED	-
paubrasilia_37695	-	plant/T7N9-9 protein	9	7	1;4	1415.55	3280.07	2887.95	1739.01	2545.7	1898.87	2366.04	2159.71	1621.97	2527.86	2061.2	2049.24	0.492742	0.972969	-0.294433	-0.00839334	UNCHANGED	UNCHANGED	-
paubrasilia_37789	-	ubiquitin carboxyl-terminal hydrolase 3	4	2	4	16632.5	9243.11	12535	40857.8	7503.6	18495.6	13421.5	26560.6	16773.6	12803.5	22285.6	18918.5	0.398565	0.766116	0.799572	-0.236315	UNCHANGED	UNCHANGED	-
paubrasilia_38110	-	60S ribosomal protein L34	6	5	2;4	558.785	4141.77	8798.38	4724.04	11437.6	11298.9	11051.4	13172.1	11245.9	4499.64	9153.52	11823.1	0.226029	0.313274	1.02452	0.369215	UNCHANGED	UNCHANGED	-
paubrasilia_38373	-	mitochondrial outer membrane protein porin of 36 kDa-like	6	6	3;4	5397.87	21638.5	14772.6	1435.34	29606	32234.7	41802.6	45160.6	38511.3	13936.3	21092	41824.9	0.548186	0.107905	0.597847	0.987664	UNCHANGED	UNCHANGED	-
paubrasilia_38593	-	delta-1-pyrroline-5-carboxylate synthase isoform X1	8	5	3;4	4687.48	846.276	5589.39	2736.17	4753.85	3590.35	4735.64	4442.06	6100.59	3707.72	3693.46	5092.76	0.993176	0.145904	-0.00555995	0.463477	UNCHANGED	UNCHANGED	-
paubrasilia_38617	-	glutathione S-transferase, amino-terminal domain protein	23	19	1;2;3;4	49728	26073.5	27096	23491.4	100681	73206.8	197673	117631	296393	34299.2	65793.1	203899	0.257521	0.0706027	0.939764	1.63185	UNCHANGED	UNCHANGED	-
paubrasilia_38647	-	ATP-dependent Clp protease proteolytic subunit	3	3	3;4	9452.18	7873.96	20558.1	3900.62	2334.57	2607.47	4703.48	1392.99	1900.93	12628.1	2947.55	2665.8	0.0737178	0.816491	-2.09905	-0.144949	UNCHANGED	UNCHANGED	-
paubrasilia_38662	-	Nucleic acid-binding, OB-fold containing protein	6	5	1;2;4	14540.4	32060.8	21180.1	5848.79	9140.56	15280.2	10859	14105.2	11583.8	22593.8	10089.8	12182.7	0.0976132	0.515001	-1.16302	0.271928	UNCHANGED	UNCHANGED	-
paubrasilia_38693	-	transmembrane 9 superfamily member 12	10	5	4	6147.11	30802.2	16339.1	512.606	1227.03	1422.49	1234.5	1031.27	736.201	17762.8	1054.04	1000.66	0.0798818	0.872491	-4.07486	-0.0749798	UNCHANGED	UNCHANGED	-
paubrasilia_38702	-	peroxidase	4	3	4	9467.55	31553.5	6878.83	561.661	3219.57	2288.73	1675.75	2603.01	2537.13	15966.6	2023.32	2271.96	0.151052	0.780446	-2.98026	0.167214	UNCHANGED	UNCHANGED	-
paubrasilia_38734	-	histone H2A	10	6	2;3;4	45561.4	37852.6	34347.7	48504.3	56426.6	43205.9	35890.7	42579.1	54400.8	39253.9	49379	44290.2	0.116621	0.485952	0.33106	-0.156909	UNCHANGED	UNCHANGED	-
paubrasilia_38755	-	40S ribosomal protein S4	43	5	2;3;4	24903.5	25199.5	19909.7	20068	41426.1	95114.7	41563.4	45594	36043.5	23337.6	52202.9	41067	0.266827	0.646533	1.16148	-0.346152	UNCHANGED	UNCHANGED	-
paubrasilia_38759	-	40S ribosomal protein S4	39	5	2;3;4	10925.4	18791.9	11189.1	19897.2	23556.9	16495.6	20007.2	17514.9	18484.6	13635.5	19983.3	18668.9	0.125718	0.576397	0.551427	-0.0981561	UNCHANGED	UNCHANGED	-
paubrasilia_38786	-	40S ribosomal protein S4	22	2	2;3;4	2650.98	920.999	1363.93	4104.42	3142.52	1822.84	3851.19	2881.59	2503.18	1645.3	3023.26	3078.65	0.17649	0.946356	0.877753	0.0261939	UNCHANGED	UNCHANGED	-
paubrasilia_38927	-	plasma membrane ATPase 4	28	3	3;4	10990.4	9011.51	7908.8	6919.8	7370.31	4927.44	5662.31	5592.53	4742.5	9303.57	6405.85	5332.45	0.068927	0.254101	-0.538394	-0.264592	UNCHANGED	UNCHANGED	-
paubrasilia_38930	-	plasma membrane ATPase 4	24	2	3;4	2710.58	1205.26	1783.94	707.725	1010.95	1159.66	633.469	964.588	669.155	1899.93	959.443	755.737	0.10933	0.295462	-0.985673	-0.344313	UNCHANGED	UNCHANGED	-
paubrasilia_38982	-	triose phosphate/phosphate translocator, non-green plastid, chloroplastic-like	5	5	3;4	25057.5	26530.3	12980	605.18	12867.3	4374.77	14831.6	7061.51	8170.64	21522.6	5949.09	10021.2	0.0502524	0.403496	-1.85511	0.752322	UNCHANGED	UNCHANGED	-
paubrasilia_38990	-	gamma aminobutyrate transaminase 1, mitochondrial-like	11	8	3;4	27470.2	41509.1	43539	23651.9	17984.8	50286.1	19212.5	45168.7	28900.6	37506.1	30640.9	31093.9	0.571927	0.97285	-0.291664	0.0211724	UNCHANGED	UNCHANGED	-
paubrasilia_39023	-	V-type proton ATPase subunit E	4	3	2;4	10771.8	10640.9	10896.4	7188.91	71845.2	36473.3	51861	46636.4	49095.5	10769.7	38502.5	49197.6	0.21206	0.598971	1.83797	0.353638	UNCHANGED	UNCHANGED	-
paubrasilia_39062	-	Thioredoxin-like superfamily	11	10	3;4	11025.4	5018.05	72709.7	3932.26	10610.9	11789.9	11892.7	15374.5	8317.39	29584.4	8777.69	11861.5	0.393324	0.387575	-1.75292	0.434379	UNCHANGED	UNCHANGED	-
paubrasilia_39108	-	fatty acid amide hydrolase isoform X1	4	4	4	180.727	330.467	342.898	7.04336	2847.53	3397.11	1176.9	10053.8	715.617	284.697	2083.89	3982.09	0.162319	0.586675	2.87178	0.934246	UNCHANGED	UNCHANGED	-
paubrasilia_39150	-	FT-interacting protein 1-like	5	2	4	3928.95	1703.77	1529.6	54.4855	455.204	694.419	578.246	874.893	509.709	2387.44	401.369	654.283	0.0668127	0.310005	-2.57246	0.704984	UNCHANGED	UNCHANGED	-
paubrasilia_39258	-	26S proteasome non-ATPase regulatory subunit 6 homolog	13	9	3;4	19451.5	16634.7	12298.2	5649.67	27732.4	12183.9	28434.1	21001.9	19538.1	16128.1	15188.7	22991.4	0.897864	0.333771	-0.086584	0.598098	UNCHANGED	UNCHANGED	-
paubrasilia_39333	-	protein ROOT HAIR DEFECTIVE 3-like	7	4	4	15598	16103.4	8016.3	10998	3290.4	2615.87	3269.73	2526.68	2069.59	13239.2	5634.75	2622	0.112556	0.328782	-1.2324	-1.10368	UNCHANGED	UNCHANGED	-
paubrasilia_39535	-	activator of 90 kDa heat shock protein ATPase homolog	6	5	4	7418.78	6424.04	6756.2	487.292	6472.6	7138.11	5969.43	5527.04	4188.51	6866.34	4699.34	5228.33	0.36749	0.820326	-0.547084	0.153892	UNCHANGED	UNCHANGED	-
paubrasilia_39644	-	eukaryotic translation initiation factor 3 subunit A	9	1	3;4	3.73543e+06	1.3066e+06	3.59162e+06	2.56487e+06	592161	527039	258547	159361	431747	2.87788e+06	1.22803e+06	283218	0.185309	0.233266	-1.22867	-2.11635	UNCHANGED	UNCHANGED	-
paubrasilia_39646	-	eukaryotic translation initiation factor 3 subunit A isoform X2	34	13	3;4	5885.29	4390.15	5574.03	4612.48	13695.2	11440.3	13449.7	18665	13069.7	5283.16	9915.98	15061.5	0.169527	0.191051	0.908355	0.603035	UNCHANGED	UNCHANGED	-
paubrasilia_39667	-	protein ASPARTIC PROTEASE IN GUARD CELL 1-like	3	3	1;4	10706.6	10269.4	6113.17	3363.46	2886.2	8382.03	3988.24	5317.65	4396.6	9029.75	4877.23	4567.5	0.143651	0.871822	-0.888624	-0.094658	UNCHANGED	UNCHANGED	-
paubrasilia_39684	-	phosphoserine aminotransferase	3	2	3;4	19220.7	25523.9	10240.8	116.158	9032.66	12181.3	15981.5	15538.5	15371.3	18328.5	7110.03	15630.4	0.121378	0.0780716	-1.36616	1.13643	UNCHANGED	UNCHANGED	-
paubrasilia_39699	-	mitochondrial uncoupling protein 1-like	3	1	3;4	1871.73	4351.38	2149.77	58.8872	6088.7	3052.68	10032.3	8962.26	4009.72	2790.96	3066.76	7668.1	0.892128	0.14475	0.135951	1.32215	UNCHANGED	UNCHANGED	-
paubrasilia_39700	-	mitochondrial uncoupling protein 1-like	8	7	3;4	487933	259225	373277	277953	40355.9	50555.9	20669.6	42721.8	67700.9	373478	122955	43697.4	0.0697141	0.371066	-1.6029	-1.49251	UNCHANGED	UNCHANGED	-
paubrasilia_39721	-	seed linoleate 9S-lipoxygenase-3-like	44	8	1;2;3;4	24.0056	4744.93	2580.69	4424.92	7237.76	11619.5	4242.58	5070.78	3674.82	2449.88	7760.73	4329.4	0.100721	0.182832	1.66348	-0.842026	UNCHANGED	UNCHANGED	-
paubrasilia_39773	-	alpha-mannosidase 2-like	5	3	4	2076.96	5218.58	1931.48	146.502	1946.06	1117.98	3656.03	2828.21	2166.13	3075.67	1070.18	2883.46	0.167694	0.0549605	-1.52305	1.42994	UNCHANGED	UNCHANGED	-
paubrasilia_39829	-	DUF1682 family protein	7	6	3;4	1077.85	1608.46	990.858	78812	42388.3	297460	19153.7	218531	43385.1	1225.72	139554	93689.8	0.157448	0.674601	6.83104	-0.574856	UNCHANGED	UNCHANGED	-
paubrasilia_39869	-	eukaryotic translation initiation factor 3 subunit G-like	8	7	3;4	920.192	1096.67	2337.9	244.921	2228.25	2872.9	2012.85	2650.2	4074.52	1451.59	1782.02	2912.52	0.734312	0.320759	0.295885	0.708754	UNCHANGED	UNCHANGED	-
paubrasilia_39908	-	dolichyl-diphosphooligosaccharide-protein glycosyltransferase subunit STT3A	7	1	4	28074.4	13485.3	12841.1	395.643	8098.28	5374.2	11542.4	8893.92	6555.62	18133.6	4622.71	8997.32	0.0686537	0.177426	-1.97185	0.960758	UNCHANGED	UNCHANGED	-
paubrasilia_39927	-	aspartic proteinase A1-like	9	2	2;3;4	168.917	44.5078	1309.3	183.451	2271.22	4833.27	1854.75	3433.68	3363.47	507.576	2429.31	2883.97	0.242782	0.767973	2.25885	0.247506	UNCHANGED	UNCHANGED	-
paubrasilia_39954	-	probable nucleolar protein 5-2	12	8	2;3;4	1069.38	1673.31	1297.48	2106.9	3809.76	6369.71	5814.13	3915.68	4795.09	1346.72	4095.46	4841.63	0.0929902	0.611118	1.60457	0.241469	UNCHANGED	UNCHANGED	-
paubrasilia_40015	-	P-loop containing nucleoside triphosphate hydrolase	3	3	4	7846.55	6343.94	2176.92	10796.8	1409.23	1063.28	2233.84	1390.61	1254.35	5455.8	4423.09	1626.27	0.789105	0.431856	-0.302736	-1.44349	UNCHANGED	UNCHANGED	-
paubrasilia_40153	-	eukaryotic translation initiation factor 2D	6	3	3;4	387.98	512.115	360.079	1631.38	7092.49	3020.62	10164.6	12247.7	7180.3	420.058	3914.83	9864.22	0.100001	0.0539754	3.22029	1.33325	UNCHANGED	UNCHANGED	-
paubrasilia_40238	-	aspartate-semialdehyde dehydrogenase	9	1	1;3;4	810.408	2594.38	2199.7	1175.61	4144.84	5530.5	3493.86	3171.4	5230.72	1868.16	3616.98	3965.33	0.277904	0.820132	0.953165	0.132654	UNCHANGED	UNCHANGED	-
paubrasilia_40241	-	aspartate-semialdehyde dehydrogenase	10	1	1;2;3;4	195.025	649.786	537.916	910.891	1361.26	2403.63	1046.85	1861.89	1582.9	460.909	1558.59	1497.22	0.0766478	0.908693	1.75769	-0.0579638	UNCHANGED	UNCHANGED	-
paubrasilia_40330	-	60S acidic ribosomal protein P3-like	6	5	3;4	2036.48	2732.69	154.271	201.169	551.633	25406.7	8378.17	16491.7	5070.54	1641.14	8719.85	9980.13	0.44581	0.895489	2.4096	0.194756	UNCHANGED	UNCHANGED	-
paubrasilia_40356	-	branched-chain-amino-acid aminotransferase-like protein 2	14	10	3;4	1686.48	1158.51	699.844	2343.62	20071.1	6044.23	13401.4	10949.6	10208.6	1181.61	9486.33	11519.9	0.199338	0.72961	3.00509	0.280202	UNCHANGED	UNCHANGED	-
paubrasilia_40472	-	phosphomannomutase	2	2	1;4	349.274	110.119	1450.83	1719.25	1144.76	3806.46	1768.82	1344.89	1374.72	636.741	2223.49	1496.14	0.155454	0.425255	1.80405	-0.571577	UNCHANGED	UNCHANGED	-
paubrasilia_40511	-	membrin-11-like	10	7	3;4	6471.18	5611.96	4000.9	11.3241	58468.7	110660	41603.1	63316.9	7249.08	5361.35	56380.1	37389.7	0.185725	0.624675	3.39452	-0.592547	UNCHANGED	UNCHANGED	-
paubrasilia_40531	-	glycine dehydrogenase (decarboxylating), mitochondrial	1	1	4	4416.12	4099.1	3028.97	172.445	8066.84	3125.57	5157.01	3305.88	6315.95	3848.06	3788.28	4926.28	0.98085	0.668199	-0.0225871	0.378954	UNCHANGED	UNCHANGED	-
paubrasilia_40558	-	universal stress protein A-like protein	6	6	3;4	5592.4	2976.24	3412.04	3398.57	21227.7	21931.7	23397.9	27986.3	29945.4	3993.56	15519.3	27109.8	0.132659	0.142792	1.95832	0.804751	UNCHANGED	UNCHANGED	-
paubrasilia_40617	-	pyruvate kinase, cytosolic isozyme	26	21	1;2;3;4	16558.3	19079.3	17723.3	860.684	63671.4	14681	57703.1	32872.4	22060.5	17787	26404.4	37545.3	0.67477	0.635956	0.569954	0.507858	UNCHANGED	UNCHANGED	-
paubrasilia_40641	-	eukaryotic translation initiation factor-like	3	1	4	568.271	575.124	299.27	1.8867	857.386	216.234	1021.07	573.516	572.321	480.888	358.502	722.304	0.67669	0.288173	-0.42372	1.01062	UNCHANGED	UNCHANGED	-
paubrasilia_40645	-	eukaryotic translation initiation factor-like	7	1	4	5610.98	6344.95	4748.59	37.7925	15865	10475.1	10723.7	15229.1	12609.1	5568.17	8792.64	12854	0.527758	0.4474	0.659092	0.547845	UNCHANGED	UNCHANGED	-
paubrasilia_40647	-	eukaryotic translation initiation factor-like	14	5	4	13974	11822.8	12856.7	673.783	17187.1	12347.4	21197.2	19821.1	23962.9	12884.5	10069.4	21660.4	0.599284	0.0833839	-0.355654	1.10508	UNCHANGED	UNCHANGED	-
paubrasilia_40707	-	stromal 70 kDa heat shock-related protein, chloroplastic-like	48	14	1;2;3;4	19575	2521.72	1824.71	22874.8	10291	39396.1	15795.7	16011	19168.2	7973.8	24187.3	16991.6	0.188264	0.444807	1.60091	-0.509428	UNCHANGED	UNCHANGED	-
paubrasilia_40775	-	60S ribosomal protein L19-3-like	15	3	2;3;4	1193.31	1559.73	1490.35	5014.15	22671.1	14255.8	14590.1	16405.7	21506.2	1414.46	13980.4	17500.7	0.0694079	0.557178	3.30508	0.324009	UNCHANGED	UNCHANGED	-
paubrasilia_40782	-	U4/U6.U5 tri-snRNP-associated protein 2 isoform X2	1	1	4	165	392.949	76.6178	396.182	858.205	147.475	819.683	777.287	1046.09	211.522	467.287	881.019	0.325783	0.138894	1.1435	0.914862	UNCHANGED	UNCHANGED	-
paubrasilia_40826	-	probable methionine-tRNA ligase	13	11	3;4	4307.83	7043.63	2668.08	13938.6	5721.97	1377.52	7583.02	2890.4	6352.4	4673.18	7012.68	5608.61	0.580723	0.739686	0.585562	-0.322324	UNCHANGED	UNCHANGED	-
paubrasilia_40860	-	plant UBX domain-containing protein 10-like	7	6	4	1013.87	4210.55	1617.28	248.941	4143.92	3009.76	2398.9	4729.55	3821.96	2280.57	2467.54	3650.14	0.907812	0.427591	0.113682	0.564877	UNCHANGED	UNCHANGED	-
paubrasilia_41006	-	26S protease regulatory subunit A	22	13	3;4	7366.61	10625.7	7340.22	12299.5	43459.5	23953.7	54742.1	38815.7	29710.4	8444.16	26570.9	41089.4	0.118804	0.281306	1.65382	0.628919	UNCHANGED	UNCHANGED	-
paubrasilia_41058	-	5-methyltetrahydropteroyltriglutamate-homocysteine methyltransferase 1	68	9	1;2;3;4	47338.5	96006.7	109332	74452.7	87764.9	114274	94411.4	102467	104993	84225.7	92164	100624	0.738501	0.523987	0.129943	0.126696	UNCHANGED	UNCHANGED	-
paubrasilia_41070	-	arginase 1, mitochondrial isoform X1	14	9	1;2;4	6590.33	6039.2	1751.25	14578.7	6793.16	19299.4	5688.79	10839.8	4813.57	4793.59	13557.1	7114.06	0.090979	0.19137	1.49987	-0.930299	UNCHANGED	UNCHANGED	-
paubrasilia_41173	-	ras-related protein RABD2a	18	6	1;2;3;4	17041.8	14037.2	14125.6	5656.09	16475.4	12251.6	17089	13992.8	15165.2	15068.2	11461	15415.7	0.335683	0.293742	-0.394772	0.427664	UNCHANGED	UNCHANGED	-
paubrasilia_41255	-	ABC transporter G family member 8	2	1	4	13882.1	23923	9317.17	5105.11	4477.37	2897.13	3787.23	3758.73	1925.97	15707.4	4159.87	3157.31	0.0572039	0.32787	-1.91684	-0.397843	UNCHANGED	UNCHANGED	-
paubrasilia_41261	-	alpha-aminoadipic semialdehyde synthase-like isoform X1	13	10	4	5615.1	7524.78	9528.27	298.918	10822	8768.35	10094.2	10336	8901.03	7556.05	6629.74	9777.09	0.799502	0.387789	-0.18868	0.560452	UNCHANGED	UNCHANGED	-
paubrasilia_41273	-	peptidyl-prolyl cis-trans isomerase CYP21-4-like	2	1	4	1324.87	3853.15	2705.04	2758.04	1604.93	1329.27	948.177	1392.16	342.771	2627.69	1897.42	894.371	0.439626	0.132943	-0.469758	-1.08509	UNCHANGED	UNCHANGED	-
paubrasilia_41390	-	protein SSUH2 homolog	6	4	4	4319.23	5396.61	4035.03	4322.4	7330.91	4826.72	10521.4	5758.38	8816.48	4583.62	5493.34	8365.43	0.422231	0.16162	0.261196	0.606755	UNCHANGED	UNCHANGED	-
paubrasilia_41497	-	Acyl CoA oxidase, variant 2	4	1	3;4	424.86	267.591	246.378	2.43961	2288.03	638.18	1434.27	1591.96	499.415	312.943	976.218	1175.22	0.386744	0.806788	1.6413	0.267652	UNCHANGED	UNCHANGED	-
paubrasilia_41508	-	importin subunit alpha-2	12	3	2;3;4	11624.4	16365.7	7631.87	3706.86	6800.76	8808.3	21488.9	8657.64	10243.9	11874	6438.64	13463.5	0.13699	0.177876	-0.882979	1.06422	UNCHANGED	UNCHANGED	-
paubrasilia_41541	-	ATPase family AAA domain-containing protein 1-A	8	2	3;4	10645.8	14444.8	17172	24121.7	8083.6	4931.8	4379.75	2915.46	6744.7	14087.5	12379	4679.97	0.797657	0.271788	-0.186519	-1.40333	UNCHANGED	UNCHANGED	-
paubrasilia_41559	-	enoyl-(acyl-carrier-protein) reductase	22	1	1;2;3;4	14126.7	11589.7	7955.39	2195.65	39396.8	22228	29104.9	28437	13789.4	11223.9	21273.5	23777.1	0.408632	0.843058	0.922476	0.160517	UNCHANGED	UNCHANGED	-
paubrasilia_41596	-	NADH dehydrogenase	10	10	3;4	1157.8	6150.63	6682.61	841.201	6144.16	2824.64	7530.63	6147.74	9443.63	4663.68	3270	7707.33	0.583967	0.0711759	-0.512178	1.23694	UNCHANGED	UNCHANGED	-
paubrasilia_41608	-	bifunctional aspartokinase/homoserine dehydrogenase, chloroplastic	45	33	1;2;3;4	34135.4	16624.4	35252.9	70617.4	58832.8	34087	36584.6	41950.2	42430.6	28670.9	54512.4	40321.8	0.104328	0.263838	0.926996	-0.435024	UNCHANGED	UNCHANGED	-
paubrasilia_41652	-	probable mitochondrial-processing peptidase subunit beta, mitochondrial	23	2	3;4	888.716	572.898	2055.19	3908.51	1701.07	2856.24	1626.71	2976.11	2213.09	1172.27	2821.94	2271.97	0.10215	0.502775	1.26739	-0.312743	UNCHANGED	UNCHANGED	-
paubrasilia_41654	-	probable mitochondrial-processing peptidase subunit beta, mitochondrial	20	2	3;4	308.552	128.463	276.276	428.804	858.249	1824.95	1904.46	2122.98	902.629	237.763	1037.33	1643.36	0.127354	0.338686	2.12528	0.663763	UNCHANGED	UNCHANGED	-
paubrasilia_41665	-	ras-related protein RABF1-like isoform X1	2	1	3;4	41.3425	49.6989	562.142	544.704	86.9719	112.202	79.0555	64.0852	134.974	217.728	247.959	92.705	0.900674	0.359437	0.187578	-1.41938	UNCHANGED	UNCHANGED	-
paubrasilia_41693	-	eukaryotic initiation factor 4A-3	10	4	2;3;4	1217.44	5478.14	648.95	8504.28	1558.15	1474.38	862.469	664.582	2191.91	2448.18	3845.6	1239.65	0.64203	0.334748	0.651502	-1.63327	UNCHANGED	UNCHANGED	-
paubrasilia_41716	-	probable carboxylesterase 13	10	8	1;3;4	22585.8	6045.54	8366.44	8810.99	16640	12216.4	17004.6	15726.4	12660.1	12332.6	12555.8	15130.4	0.970355	0.379331	0.0258779	0.269095	UNCHANGED	UNCHANGED	-
paubrasilia_41873	-	citrate synthase, glyoxysomal	14	3	3;4	688.933	684.413	843.451	15454.9	1275.39	2582.83	2927.9	3269.99	5785.64	738.933	6437.72	3994.51	0.276335	0.624414	3.12303	-0.68853	UNCHANGED	UNCHANGED	-
paubrasilia_42025	-	hydroxyproline O-arabinosyltransferase 1-like	3	2	4	3796.46	10652.3	5930.36	3253.71	4692.34	2190.64	3304.68	2883.68	2615.25	6793.05	3378.9	2934.54	0.187712	0.586426	-1.00751	-0.203419	UNCHANGED	UNCHANGED	-
paubrasilia_42027	-	Caffeic acid 3-O-methyltransferase	4	4	4	2028.34	1319.09	2143.84	19034.6	1142.42	564.784	1890.22	582.305	1511.02	1830.42	6913.93	1327.85	0.449313	0.409862	1.91733	-2.38041	UNCHANGED	UNCHANGED	-
paubrasilia_42116	-	5'-methylthioadenosine nucleosidase	3	3	4	54840.7	46260.6	28135	6742.35	82962.1	125369	46467.5	93948.5	66726.2	43078.8	71691.1	69047.4	0.466451	0.946942	0.734818	-0.0542077	UNCHANGED	UNCHANGED	-
paubrasilia_42163	-	enolase	54	18	1;2;3;4	14512.2	6589.14	4057.48	103440	22591.9	43246.7	28056.6	33717.6	29637.7	8386.28	56426.3	30470.6	0.12094	0.345812	2.75027	-0.888948	UNCHANGED	UNCHANGED	-
paubrasilia_42234	-	Adenylosuccinate lyase	1	1	4	3334.76	4460.79	2964.01	13723.9	2665.88	809.873	4165.05	2697.05	997.392	3586.52	5733.21	2619.83	0.624645	0.49325	0.676759	-1.12987	UNCHANGED	UNCHANGED	-
paubrasilia_42288	-	ABC transporter C family member 2	6	5	4	1979.23	1336.87	2302.95	11.8415	2948.01	2608.46	3722.89	2642.11	2119.26	1873.02	1856.11	2828.09	0.986922	0.40316	-0.0130857	0.607547	UNCHANGED	UNCHANGED	-
paubrasilia_42489	-	stem-specific protein TSJT1	6	4	1;2;3	593.453	186.448	728.702	4127.02	7900.24	27730.1	10563.7	15051.3	12659.5	502.868	13252.4	12758.2	0.156611	0.950184	4.71994	-0.0548335	UNCHANGED	UNCHANGED	-
paubrasilia_42490	-	stem-specific protein TSJT1-like	2	1	1	946.368	946.368	946.368	427.143	794.1	838.097	945.488	615.261	860.324	946.368	686.447	807.024	0.116753	0.502027	-0.463254	0.233464	UNCHANGED	UNCHANGED	-
paubrasilia_42672	-	annexin-like protein RJ4	163	3	1;2;3;4	8191.45	11634.4	8183.56	14901.1	41796.3	63190.8	39379.5	52282.7	42397.8	9336.47	39962.7	44686.7	0.0942283	0.760968	2.09771	0.16119	UNCHANGED	UNCHANGED	-
paubrasilia_42673	-	annexin-like protein RJ4	168	8	1;2;3;4	141661	201203	141525	257698	722817	1.09281e+06	681022	904168	733221	161463	691108	772804	0.0942283	0.760968	2.09771	0.16119	UNCHANGED	UNCHANGED	-
paubrasilia_42675	-	40S ribosomal protein S13	19	16	2;3;4	66075.5	74018.4	18568.2	14212.5	44387.2	32889.6	47747.4	52057.3	33291.8	52887.4	30496.4	44365.5	0.313061	0.255701	-0.794284	0.540797	UNCHANGED	UNCHANGED	-
paubrasilia_42682	-	U-box domain-containing protein 15	2	2	4	501.257	574.121	63.836	138.345	1157.93	1829.98	336.016	755.146	140.15	379.738	1042.09	410.437	0.269321	0.294582	1.4564	-1.34424	UNCHANGED	UNCHANGED	-
paubrasilia_42697	-	outer envelope pore protein 16-2, chloroplastic	35	4	1;2;3;4	6565.24	2421.53	5607.86	5285.29	19275.4	17084.3	20334.7	19336.7	23757.5	4864.88	13881.7	21143	0.116884	0.185443	1.51271	0.606996	UNCHANGED	UNCHANGED	-
paubrasilia_42732	-	ras-related protein RABB1c	10	6	3;4	10195.8	11791.9	7902.66	223835	17620.4	8017.11	13101.3	9686.41	10907.8	9963.47	83157.4	11231.8	0.357213	0.3647	3.06112	-2.88825	UNCHANGED	UNCHANGED	-
paubrasilia_42839	-	probable leucine-rich repeat receptor-like serine/threonine-protein kinase At3g14840	3	2	4	527.599	166.931	25.4073	14001.9	1040.76	3467.06	1381.83	1723.05	1067.55	239.979	6169.91	1390.81	0.210578	0.296358	4.68427	-2.14933	UNCHANGED	UNCHANGED	-
paubrasilia_42897	-	AUGMIN subunit 6	9	3	3;4	165212	74909.2	183816	108190	19335.8	18164.2	16610	15493.9	17810.2	141313	48563.3	16638	0.108014	0.344689	-1.54095	-1.54538	UNCHANGED	UNCHANGED	-
paubrasilia_42908	-	UDP-glucuronic acid decarboxylase 6	9	6	1;4	10579.8	8006.79	5892.83	11926.7	8917.67	34035.1	16690	20291.2	13664.6	8159.81	18293.2	16881.9	0.275739	0.870891	1.1647	-0.115825	UNCHANGED	UNCHANGED	-
paubrasilia_42983	-	probable sucrose-phosphate synthase	12	9	3;4	1364.66	3696.52	3684.65	4802.91	7067.3	4990.57	6539.01	6451.26	9903.41	2915.27	5620.26	7631.22	0.063479	0.210088	0.947005	0.441278	UNCHANGED	UNCHANGED	-
paubrasilia_43125	-	phenylalanine ammonia-lyase 1	6	4	3;4	2860.94	4075.11	5293.29	47.5646	3621	1759.95	2140.3	2125.38	2823.65	4076.45	1809.51	2363.11	0.143491	0.628209	-1.17172	0.385091	UNCHANGED	UNCHANGED	-
paubrasilia_43130	-	chaperone protein ClpB1 isoform X1	71	49	1;2;3;4	15757.3	26082	9340.52	28642.6	105554	99374	56097.6	65003.7	59272.5	17059.9	77857	60124.6	0.0729629	0.514258	2.19021	-0.372872	UNCHANGED	UNCHANGED	-
paubrasilia_43143	-	elongation factor Tu, mitochondrial	16	13	1;3;4	11721.9	21202.6	12226.4	8870.85	7465.94	6786.19	8141.64	7632.58	6313.14	15050.3	7707.66	7362.45	0.0795273	0.695657	-0.965428	-0.0661067	UNCHANGED	UNCHANGED	-
paubrasilia_43361	-	cytochrome b6	2	1	4	365.472	1182.7	24837.5	250.767	430.527	2696.66	596.971	1963.17	1167.48	8795.22	1125.99	1242.54	0.395388	0.901152	-2.96553	0.142104	UNCHANGED	UNCHANGED	-
paubrasilia_43369	-	psbB	13	13	4	43157.9	134128	69787	3751.16	7845.4	10459.4	7722.04	7167.79	6520.3	82357.5	7351.99	7136.71	0.0503048	0.918768	-3.48569	-0.0428765	UNCHANGED	UNCHANGED	-
paubrasilia_43382	-	glucomannan 4-beta-mannosyltransferase 2-like	4	4	4	2977.74	4765.24	2384.41	2196.1	691.355	678.593	1312.34	867.755	1363.16	3375.8	1188.68	1181.08	0.066808	0.989199	-1.50586	-0.00925409	UNCHANGED	UNCHANGED	-
paubrasilia_43502	-	probable 60S ribosomal protein L14	31	28	2;3;4	8733.21	25673.6	37069.9	45090.4	63634.8	46549.2	46938.1	56501.6	55499	23825.6	51758.2	52979.6	0.0514011	0.863851	1.11928	0.0336503	UNCHANGED	UNCHANGED	-
paubrasilia_43588	-	fumarate hydratase 1, mitochondrial-like	3	2	4	2288.89	2736.97	1729.86	140.866	1725.31	1463.26	1624.31	863.078	2003.23	2251.9	1109.81	1496.87	0.115794	0.550185	-1.02083	0.431638	UNCHANGED	UNCHANGED	-
paubrasilia_43664	-	putative LRR receptor-like serine/threonine-protein kinase	6	3	3	177.885	1341.05	2393.54	736.717	992.467	1106.53	890.722	2775.44	2365.54	1304.16	945.239	2010.57	0.609768	0.141482	-0.464368	1.08885	UNCHANGED	UNCHANGED	-
paubrasilia_43853	-	40S ribosomal protein S27-2	8	6	2;3;4	276561	125297	38512.6	11358.3	63494.9	65283.7	57365.9	62434.2	24835.6	146790	46712.3	48211.9	0.235631	0.947125	-1.65188	0.0455855	UNCHANGED	UNCHANGED	-
paubrasilia_43859	-	Heterogeneous nuclear ribonucleoprotein	2	1	3	45947.8	25963.5	36567.2	29760.3	3932.27	3171.71	1875.5	1194.09	3258.8	36159.5	12288.1	2109.46	0.0848556	0.309861	-1.55711	-2.54231	UNCHANGED	UNCHANGED	-
paubrasilia_43876	-	conserved oligomeric Golgi complex subunit 7-like	3	3	4	2618.1	2960.44	588.584	56.9732	1809.51	1967.66	1858.12	2469.7	1664.72	2055.71	1278.05	1997.52	0.463593	0.336002	-0.685697	0.644267	UNCHANGED	UNCHANGED	-
paubrasilia_43885	-	long chain acyl-CoA synthetase 9, chloroplastic	28	21	3;4	17845.1	22922.9	10570.2	2226.84	29527.8	42077.1	33092.4	39870.1	23897.8	17112.7	24610.6	32286.8	0.574996	0.576482	0.52421	0.391664	UNCHANGED	UNCHANGED	-
paubrasilia_43899	-	chaperonin CPN60-like 2, mitochondrial	4	2	3;4	320.263	77.2817	2189.5	891.057	1908.83	1907.88	1051.91	1541.09	1687.65	862.347	1569.25	1426.88	0.39842	0.733409	0.86374	-0.137214	UNCHANGED	UNCHANGED	-
paubrasilia_44078	-	Glutathione S-transferase L3	20	2	1;2;4	29453.6	16813.9	19276.3	23676.2	48712.7	40755.4	42666.5	66501.8	45615.6	21847.9	37714.8	51594.6	0.129777	0.257781	0.787633	0.452091	UNCHANGED	UNCHANGED	-
paubrasilia_44145	-	RGS1-HXK1-interacting protein 1	1	1	4	9544.48	5599.51	754.465	2065.95	423.213	541.074	494.432	104.74	36.4035	5299.49	1010.08	211.858	0.173861	0.218896	-2.39139	-2.25329	UNCHANGED	UNCHANGED	-
paubrasilia_44171	-	chaperone protein dnaJ 10	12	7	2;4	3153.15	2413.87	1346.19	3905.13	12659.4	20495.9	12254.9	18962.9	18188.8	2304.4	12353.5	16468.9	0.105461	0.476086	2.42245	0.414825	UNCHANGED	UNCHANGED	-
paubrasilia_44217	-	Heat shock cognate protein	74	8	2;3;4	41584.6	43465.9	36248.6	11309.5	50445.9	49230.8	44040.9	47934	49785.6	40433	36995.4	47253.5	0.804923	0.472893	-0.12819	0.353076	UNCHANGED	UNCHANGED	-
paubrasilia_44219	-	putative Heat shock protein	88	14	2;3;4	144479	130606	118630	46961.8	133158	148201	132175	136727	146888	131238	109440	138597	0.538099	0.411598	-0.262044	0.340751	UNCHANGED	UNCHANGED	-
paubrasilia_44230	-	putative carboxylesterase SOBER1-like	1	1	4	4165.81	2070.83	1889.61	12850	2137.8	1387.05	3376.13	1364.25	2389.27	2708.75	5458.29	2376.55	0.506595	0.457075	1.01082	-1.19958	UNCHANGED	UNCHANGED	-
paubrasilia_44265	-	outer envelope pore protein 16, chloroplastic isoform X2	18	15	3;4	46617.8	12411.3	62610.3	8247.79	19744.3	15489.7	32492.3	22561.1	21294.7	40546.5	14494	25449.4	0.161287	0.0880528	-1.48412	0.81218	UNCHANGED	UNCHANGED	-
paubrasilia_44406	-	vesicle-fusing ATPase	10	7	4	4454	4007.19	9595.2	4.27784e+06	3050.18	101347	18129.4	82261.4	58574.6	6018.8	1.46075e+06	52988.5	0.360142	0.374267	7.92301	-4.78488	UNCHANGED	UNCHANGED	-
paubrasilia_44580	-	pancreatic alpha-amylase	2	2	4	308.136	1670.14	1174.85	41402.6	3041.95	8769.96	765.642	1719.12	1644.95	1051.04	17738.2	1376.57	0.23522	0.242825	4.07696	-3.68771	UNCHANGED	UNCHANGED	-
paubrasilia_44588	-	methylecgonone reductase-like	5	5	3;4	653.381	916.721	289.196	12510.4	926.133	1165.59	1801.83	1553.07	2698.95	619.766	4867.38	2017.95	0.329207	0.499055	2.97335	-1.27026	UNCHANGED	UNCHANGED	-
paubrasilia_44599	-	thiosulfate/3-mercaptopyruvate sulfurtransferase 1, mitochondrial-like	3	2	3;4	318.942	87.8489	1450.19	117.48	792.787	896.418	846.567	1227.99	612.485	618.993	602.228	895.682	0.974169	0.387653	-0.0396118	0.572676	UNCHANGED	UNCHANGED	-
paubrasilia_44615	-	mitochondrial outer membrane protein porin 6-like	8	4	3;4	6154.81	8655.56	18947.8	3759.92	6039	6049.8	3911.36	4367.05	3361.47	11252.7	5282.91	3879.96	0.208757	0.160327	-1.09087	-0.445291	UNCHANGED	UNCHANGED	-
paubrasilia_44740	-	plastidic ATP/ADP-transporter-like	15	12	3;4	8202.97	7034.55	7634.4	3772.87	9682.59	13956.3	9724.39	13046.9	12647.8	7623.98	9137.26	11806.4	0.637378	0.442199	0.261218	0.369731	UNCHANGED	UNCHANGED	-
paubrasilia_44810	-	transmembrane protein 33 homolog	3	3	4	1117.26	506.105	3003.54	8.57661	442.793	205.551	360.519	285.526	393.425	1542.3	218.973	346.49	0.157464	0.380606	-2.81626	0.662057	UNCHANGED	UNCHANGED	-
paubrasilia_44928	-	subtilisin-like protease SBT1.7	8	7	4	9767.68	30026.8	17824.7	3492.97	2898.42	3981.13	4316.94	3640.72	3632.62	19206.4	3457.51	3863.43	0.055775	0.35293	-2.47378	0.160149	UNCHANGED	UNCHANGED	-
paubrasilia_44972	-	exportin-2	6	4	3;4	10847.8	8404.68	5124	186.424	7078.48	8253.61	8215.67	9724.67	5338.15	8125.49	5172.84	7759.5	0.382648	0.411827	-0.651499	0.585007	UNCHANGED	UNCHANGED	-
paubrasilia_44975	-	exportin-2	13	8	3;4	13352.9	10781.5	9713.07	528.272	7753.7	10063.4	8389.73	8939.13	6482.01	11282.5	6115.13	7936.96	0.167448	0.572381	-0.883629	0.376203	UNCHANGED	UNCHANGED	-
paubrasilia_44982	-	gamma-tocopherol methyltransferase	1	1	4	6012.43	2095.99	2271.83	1792.24	1497.33	1387.74	1510.98	1621.45	447.551	3460.08	1559.1	1193.33	0.212521	0.404959	-1.15009	-0.385727	UNCHANGED	UNCHANGED	-
paubrasilia_45133	-	putative N-succinyldiaminopimelate aminotransferase DapC	7	5	3;4	2649.77	2307	3533.09	1073.08	11019.8	9379.28	12987.5	13392.6	16572.7	2829.95	7157.38	14317.6	0.235273	0.0944879	1.33865	1.00029	UNCHANGED	UNCHANGED	-
paubrasilia_45142	-	Polyadenylate-binding protein	11	7	1;3;4	1003.03	624.285	459.823	15024.7	35978.5	8531.46	14581.3	13288.5	13418.6	695.713	19844.9	13762.8	0.0818718	0.503928	4.83413	-0.527994	UNCHANGED	UNCHANGED	-
paubrasilia_45517	-	AP-1 complex subunit gamma-2-like isoform X1	1	1	4	2525.32	2858.5	1716.59	1295.91	5883.23	4291.12	3284.82	5959.42	1982.95	2366.81	3823.42	3742.4	0.352833	0.965931	0.691922	-0.0308995	UNCHANGED	UNCHANGED	-
paubrasilia_45530	-	probable aquaporin TIP1-2	2	2	3;4	2652.3	5306.48	6559.97	5484.29	52867.8	8586.75	54361.2	17711.4	27839.4	4839.58	22312.9	33304	0.31845	0.590265	2.20493	0.577815	UNCHANGED	UNCHANGED	-
paubrasilia_45602	-	osmotin-like protein	11	10	1;2;4	28129.9	18399.6	31998.4	15048.2	49255	53238.7	56751.6	52747.9	54299.2	26176	39180.6	54599.6	0.366358	0.274142	0.581898	0.478749	UNCHANGED	UNCHANGED	-
paubrasilia_45654	-	Winged helix-like DNA-binding domain superfamily	13	11	3;4	85539.8	21727.5	79611.2	26834.9	11919.4	11750.7	9981.31	8169.92	9225.27	62292.8	16835	9125.5	0.0959388	0.199951	-1.8876	-0.88349	UNCHANGED	UNCHANGED	-
paubrasilia_45868	-	14-3-3-like protein D	12	5	2;3;4	2694.19	2786.27	1644.03	48.0711	3169.11	4086.73	2525.34	4732.53	3484.76	2374.83	2434.64	3580.88	0.964865	0.452674	0.0358824	0.556606	UNCHANGED	UNCHANGED	-
paubrasilia_45936	-	Crystal structure of trypsin inhibitor 1 from Senna obtusifolia	15	12	2;4	55408.7	74923.9	54863.1	105438	147648	229703	176925	259784	166514	61731.9	160930	201074	0.0554757	0.440459	1.38234	0.321299	UNCHANGED	UNCHANGED	-
paubrasilia_45937	-	U1 small nuclear ribonucleoprotein A	2	1	4	569.187	362.678	65.1116	44.1178	1844.09	1147.54	2219.15	13544.1	2466.5	332.326	1011.91	6076.6	0.279728	0.250399	1.60642	2.58618	UNCHANGED	UNCHANGED	-
paubrasilia_46105	-	LL-diaminopimelate aminotransferase	9	3	1;3;4	8441.78	1179.36	14398	25899.1	27391.7	12641.8	18378.1	7354.55	12561.9	8006.39	21977.5	12764.9	0.082042	0.179329	1.45681	-0.783851	UNCHANGED	UNCHANGED	-
paubrasilia_46107	-	LL-diaminopimelate aminotransferase, chloroplastic-like	17	9	1;3;4	41207.2	5784.96	69430	124621	131122	59212	86279.8	39629.2	59547.7	38807.4	104985	61818.9	0.0878005	0.180539	1.43578	-0.76406	UNCHANGED	UNCHANGED	-
paubrasilia_46611	-	Aconitate hydratase	7	2	1;3;4	28.9665	49.9804	59.0537	3595.89	780.316	806.57	1915.05	1793.54	1760.71	46.0002	1727.59	1823.1	0.14624	0.923585	5.23098	0.0776307	UNCHANGED	UNCHANGED	-
paubrasilia_46684	-	hypothetical protein QJS04_geneDACA005062	1	1	4	1822.26	7848.58	7591	1008.87	55779.3	10353	50242.1	17888.3	23076.1	5753.95	22380.4	30402.2	0.384194	0.704252	1.95961	0.441939	UNCHANGED	UNCHANGED	-
paubrasilia_46751	-	Myosin heavy chain-related	10	8	3;4	4952.63	9059.56	7012.55	5153.88	12153	6292.32	10107	8984.87	9225.59	7008.25	7866.41	9439.17	0.745904	0.513285	0.166652	0.262954	UNCHANGED	UNCHANGED	-
paubrasilia_46928	-	L-ascorbate oxidase homolog	2	2	4	1378.48	1464.05	740.883	639.881	1219.67	322.966	491.222	242.569	503.846	1194.47	727.507	412.545	0.250537	0.317445	-0.71534	-0.818408	UNCHANGED	UNCHANGED	-
paubrasilia_46934	-	Epoxide hydrolase-like	13	8	2;3;4	1944.06	2662.46	1424.45	4359.78	6757.51	22737.8	13425.2	15384.1	23302.7	2010.32	11285	17370.7	0.183799	0.402844	2.48891	0.622243	UNCHANGED	UNCHANGED	-
paubrasilia_46958	-	Rieske iron-sulfur protein, C-terminal	3	3	4	3200.78	4594.04	8796.64	1385.63	1806.16	1015	1809.96	943.94	1529.88	5530.49	1402.26	1427.93	0.0718117	0.94387	-1.97965	0.0261665	UNCHANGED	UNCHANGED	-
paubrasilia_46981	-	hypothetical protein TorRG33x02_273240	1	1	3	2785.27	2315.23	2704.84	5349.78	1828.99	1358.33	1339.03	5096.31	4821.09	2601.78	2845.7	3752.14	0.856797	0.631036	0.129285	0.398931	UNCHANGED	UNCHANGED	-
paubrasilia_47029	-	---NA---	1	1	4	2134.07	1318.03	1717.55	397.04	13306.6	17704.9	4697.02	26980.3	6438.92	1723.21	10469.5	12705.4	0.167811	0.812819	2.60302	0.279249	UNCHANGED	UNCHANGED	-
paubrasilia_47059	-	40S ribosomal protein S15a	22	17	2;3;4	66757.6	62436	35848.8	45557.7	56657.6	59663	62155	72201.8	53376.1	55014.1	53959.5	62577.6	0.925339	0.28135	-0.0279265	0.213771	UNCHANGED	UNCHANGED	-
paubrasilia_47192	-	chlorophyll a-b binding protein 40 chloroplastic	4	4	3;4	270266	155157	231109	174772	15514.3	18118.2	12132.9	7777.42	8432.03	218844	69468.2	9447.44	0.0753747	0.318115	-1.65548	-2.87836	UNCHANGED	UNCHANGED	-
paubrasilia_47267	-	Clathrin, heavy chain, linker, core motif	17	9	3;4	183242	48987.1	142604	166043	16033	20195.9	18554.9	23008.3	27044.8	124945	67424	22869.3	0.415227	0.417971	-0.889953	-1.55985	UNCHANGED	UNCHANGED	-
paubrasilia_47272	-	ATPase ARSA1	1	1	3	1.68369e+06	562847	1.46032e+06	928701	159553	116225	79294.5	32230.9	70417.6	1.23562e+06	401493	60647.7	0.125942	0.26669	-1.62179	-2.72685	UNCHANGED	UNCHANGED	-
paubrasilia_47281	-	Late embryogenesis abundant protein group 9 protein	3	1	4	202.04	468.667	1159.05	2055.91	28124.6	21877.4	3515.99	7643.98	3323.62	609.92	17352.6	4827.87	0.100295	0.191764	4.83039	-1.8457	UNCHANGED	UNCHANGED	-
paubrasilia_47312	-	UDP-glucose:glycoprotein glucosyltransferase	14	9	3;4	36346.2	9437.82	82247.2	6433.85	5481.22	2946.78	5361.72	3135.86	3935.91	42677.1	4953.95	4144.5	0.150974	0.545624	-3.10681	-0.257383	UNCHANGED	UNCHANGED	-
paubrasilia_47512	-	Thioredoxin-like superfamily	9	4	4	1226.62	625.132	1171.24	734.219	2113.29	1871.88	1249.69	3018.98	1262.01	1007.66	1573.13	1843.56	0.29217	0.728211	0.642624	0.228858	UNCHANGED	UNCHANGED	-
paubrasilia_47517	-	glucose-1-phosphate adenylyltransferase large subunit 1-like	25	16	3;4	18688	10941.3	18912.5	10393.4	10159.4	5337.21	11275.8	7121.24	13831.7	16180.6	8630	10742.9	0.0712671	0.455069	-0.906832	0.315956	UNCHANGED	UNCHANGED	-
paubrasilia_47667	-	V-type proton ATPase subunit H-like	9	1	3;4	37.9038	8.71068	361.329	656.58	2731.22	2097.15	1529.17	1249.85	1485.89	135.981	1828.31	1421.63	0.0534485	0.547619	3.74904	-0.362963	UNCHANGED	UNCHANGED	-
paubrasilia_47668	-	V-type proton ATPase subunit H-like	14	4	3;4	4992.51	4636.1	2342.31	1363.6	7057.23	7321.28	6801.01	5828.26	3158.48	3990.31	5247.37	5262.58	0.583981	0.994877	0.395094	0.00417737	UNCHANGED	UNCHANGED	-
paubrasilia_47802	-	mitochondrial inner membrane protein OXA1-like isoform X1	1	1	4	4386.16	11213.4	821.321	1202.56	1092.96	719.547	1007.41	2024.5	85.2049	5473.63	1005.02	1039.04	0.21704	0.955953	-2.44527	0.0480238	UNCHANGED	UNCHANGED	-
paubrasilia_47804	-	importin subunit beta-1-like	10	4	3;4	6965.01	4122.86	7332.05	30435.3	5159.36	13790.1	5147.22	7936.42	7615.49	6139.97	16461.6	6899.71	0.240085	0.269723	1.4228	-1.2545	UNCHANGED	UNCHANGED	-
paubrasilia_47886	-	17.3 kDa class I heat shock protein-like	21	2	1;2;3;4	14.4148	1.27578	16.0473	39.1937	197.171	6248.96	108.943	100.665	107.021	10.5793	2161.77	105.543	0.351994	0.371361	7.67483	-4.35631	UNCHANGED	UNCHANGED	-
paubrasilia_47896	-	17.3 kDa class I heat shock protein	16	4	2;3;4	8968.7	3338.29	12704.4	14365.1	55725.5	81753.1	9671.63	9134.35	13445.1	8337.14	50614.5	10750.4	0.0997217	0.112605	2.60193	-2.23517	UNCHANGED	UNCHANGED	-
paubrasilia_47898	-	nucleobase-ascorbate transporter 2	1	1	4	686.987	133.369	105.065	424.716	324.214	54.4417	808.517	342.484	582.219	308.474	267.791	577.74	0.861873	0.149705	-0.204042	1.10932	UNCHANGED	UNCHANGED	-
paubrasilia_48025	-	photosynthetic NDH subunit of lumenal location 5, chloroplastic isoform X1	5	2	1;4	9739.57	5107.09	6255.32	3030.13	2642.23	4174.17	4185.4	4534.67	4308	7033.99	3282.18	4342.69	0.0627768	0.0875256	-1.09969	0.403937	UNCHANGED	UNCHANGED	-
paubrasilia_48182	-	delta(24)-sterol reductase	15	12	3;4	57806.9	47356	40135.1	3578.23	20048.2	42132.1	25723.4	38457.4	29308.1	48432.7	21919.5	31163	0.0971927	0.477024	-1.14376	0.507617	UNCHANGED	UNCHANGED	-
paubrasilia_48294	-	F-box/kelch-repeat protein At5g60570-like	3	3	4	1812.05	499.205	830.924	100.346	12011.8	17269.6	13409.4	42276.2	23048.2	1047.39	9793.92	26244.6	0.16112	0.171535	3.22508	1.42206	UNCHANGED	UNCHANGED	-
paubrasilia_48326	-	17.3 kDa class I heat shock protein	45	32	1;2;3;4	23806.7	19941.9	24499.1	43818.1	128467	185406	33483.3	28418.5	38571.8	22749.2	119230	33491.2	0.0790145	0.106123	2.38986	-1.8319	UNCHANGED	UNCHANGED	-
paubrasilia_48330	-	ras-related protein RABA1f	7	1	3;4	18212	18570.5	16183.7	1421.32	14755.8	8574.93	17147.6	9151.38	10743.6	17655.4	8250.69	12347.5	0.0746094	0.419968	-1.09752	0.581636	UNCHANGED	UNCHANGED	-
paubrasilia_48552	-	Histone-fold	23	7	2;3;4	210711	180619	185010	52146	175925	122860	149899	157473	172262	192113	116977	159878	0.112548	0.304447	-0.715731	0.450747	UNCHANGED	UNCHANGED	-
paubrasilia_48631	-	26.5 kDa heat shock protein, mitochondrial-like	10	10	2;3;4	2633.52	1600.39	3976.1	1203.07	73735.1	30191.9	5573.22	6329.97	4375.22	2736.67	35043.4	5426.14	0.200311	0.232832	3.67865	-2.69114	UNCHANGED	UNCHANGED	-
paubrasilia_48663	-	protein DJ-1 homolog B-like	33	21	1;2;3;4	15451.3	4863.47	1556.3	10661.1	19741.2	18702.6	13229.8	21531.4	15036.4	7290.37	16368.3	16599.2	0.1484	0.954692	1.16684	0.0202093	UNCHANGED	UNCHANGED	-
paubrasilia_48890	-	ATPase 11, plasma membrane-type	29	3	3;4	778.944	3005.46	1940.6	35.1392	4054.37	3676.46	5861.14	6269.72	3120.24	1908.34	2588.66	5083.7	0.659866	0.198045	0.439888	0.973675	UNCHANGED	UNCHANGED	-
paubrasilia_48907	-	proline iminopeptidase	22	13	1;2;3;4	3113.46	3097.18	6974.54	4101.02	11727.5	24758.1	15031.9	18530	15634	4395.06	13528.9	16398.6	0.212714	0.663886	1.62209	0.277532	UNCHANGED	UNCHANGED	-
paubrasilia_48939	-	eukaryotic translation initiation factor 3 subunit C-like	25	22	3;4	25178.2	26429.4	19745.1	61605.9	30930.1	25060.8	25181.3	28230	25490.4	23784.2	39199	26300.5	0.251702	0.320072	0.720811	-0.575723	UNCHANGED	UNCHANGED	-
paubrasilia_48963	-	reticulon-like protein B1	9	6	3;4	66792.3	80597.6	49160.2	4819.07	85405.4	32076.8	103222	60458.8	82592.4	65516.7	40767.1	82091	0.384258	0.19651	-0.684458	1.00982	UNCHANGED	UNCHANGED	-
paubrasilia_48964	-	Reticulon	19	15	3;4	508.82	415.916	868.939	236.623	11912.2	41572.5	32898.3	59851.7	38373.3	597.892	17907.1	43707.8	0.232231	0.156227	4.9045	1.28736	UNCHANGED	UNCHANGED	-
paubrasilia_49046	-	Thioredoxin-like superfamily	2	2	4	180.809	187.764	284.175	525.058	1791.78	884.871	603.742	6738.07	3143.97	217.583	1067.24	3495.26	0.0880607	0.252843	2.29424	1.71152	UNCHANGED	UNCHANGED	-
paubrasilia_49069	-	phosphoribosylaminoimidazole carboxylase, chloroplastic isoform X1	5	4	3;4	13.2901	12.8315	12.9604	2529.23	220.67	152.895	1327.71	656.517	896.479	13.0274	967.598	960.237	0.288744	0.993145	6.21479	-0.0110169	UNCHANGED	UNCHANGED	-
paubrasilia_49167	-	eukaryotic initiation factor 4A-10	19	1	2;3;4	37.5616	44.8459	47.6945	32.9483	106.813	102.899	86.4796	84.7236	77.4289	43.3673	80.8868	82.8774	0.195758	0.938281	0.899295	0.0350743	UNCHANGED	UNCHANGED	-
paubrasilia_49169	-	eukaryotic initiation factor 4A-15	45	2	1;2;3;4	5934.95	4705.02	4789.99	4797.19	6920.28	7087.23	6907.31	6968.36	8533.57	5143.32	6268.23	7469.75	0.250126	0.256828	0.28536	0.253	UNCHANGED	UNCHANGED	-
paubrasilia_49170	-	eukaryotic initiation factor 4A-11	41	1	1;2;3;4	2977.28	2360.28	2402.9	2406.52	3471.57	3555.32	3465.06	3495.69	4280.88	2580.15	3144.47	3747.21	0.250126	0.256828	0.28536	0.253	UNCHANGED	UNCHANGED	-
paubrasilia_49269	-	aspartate aminotransferase, chloroplastic	21	14	3;4	2.82012e+06	2.6937e+06	4.60376e+06	2.33852e+06	358546	309142	146859	237583	203289	3.37253e+06	1.00207e+06	195910	0.0596356	0.294548	-1.75084	-2.35472	UNCHANGED	UNCHANGED	-
paubrasilia_49312	-	ubiquitin-conjugating enzyme E2 27-like	3	3	4	4514.15	4568.47	4485.18	1010.39	4415.96	2098.84	4607.69	4335.4	5216.07	4522.6	2508.4	4719.72	0.115433	0.100028	-0.850386	0.911935	UNCHANGED	UNCHANGED	-
paubrasilia_49337	-	thioredoxin H2-like	5	3	3;4	3222.78	4141.5	4601.45	6048.54	3101.1	1258.26	6118.95	2492.93	5632.92	3988.58	3469.3	4748.27	0.738816	0.516449	-0.201228	0.452756	UNCHANGED	UNCHANGED	-
paubrasilia_49386	-	protein fluG	5	5	1;4	10703.2	3603.81	4611.03	91885	12691.9	9067.81	15824.1	10341.2	16490.7	6306.01	37881.6	14218.7	0.308903	0.431733	2.5867	-1.41371	UNCHANGED	UNCHANGED	-
paubrasilia_49421	-	fructose-bisphosphate aldolase, cytoplasmic isozyme 1	19	4	1;2;3;4	306.097	341.091	96.7969	593.41	2652.61	2653.96	1257.99	1998.48	2173.98	247.995	1966.66	1810.15	0.0676463	0.843209	2.98736	-0.119637	UNCHANGED	UNCHANGED	-
paubrasilia_49529	-	SAM-binding methyltransferase MPBQ/MBSQ	7	5	3;4	2768.7	2928.06	1347.49	1184.34	6160.04	2387.15	5570.75	7202.25	3813.95	2348.08	3243.84	5528.99	0.601242	0.270795	0.466221	0.769311	UNCHANGED	UNCHANGED	-
paubrasilia_49862	-	22.0 kDa class IV heat shock protein	9	6	3;4	6377.97	7216.52	4913.83	1992.37	18491.3	31722.9	9439.39	18365.1	8025.93	6169.44	17402.2	11943.5	0.262771	0.584433	1.49606	-0.543045	UNCHANGED	UNCHANGED	-
paubrasilia_49936	-	hexokinase-1	17	1	3;4	324.912	397.542	319.98	111.569	1723.84	1145.15	1385.86	2421.48	1642.74	347.478	993.519	1816.69	0.2431	0.218908	1.51563	0.870695	UNCHANGED	UNCHANGED	-
paubrasilia_49937	-	hexokinase-1	11	5	3;4	10836.3	10807.9	5653.41	26633.8	8564.35	4792.58	10680.1	9771.22	11061.1	9099.21	13330.2	10504.1	0.575917	0.697	0.55089	-0.343745	UNCHANGED	UNCHANGED	-
paubrasilia_49938	-	hexokinase-1	24	10	3;4	29295.9	37235	14577.5	1265.77	110013	61383.9	115561	90486.6	180101	27036.2	57554.2	128716	0.396167	0.159597	1.09003	1.1612	UNCHANGED	UNCHANGED	-
paubrasilia_50053	-	AP-4 complex subunit epsilon-like	6	4	4	1566.58	9854.34	2857.99	145.707	691.397	8900.91	3100.72	11346.9	3520.59	4759.64	3246.01	5989.4	0.712663	0.520569	-0.552186	0.883745	UNCHANGED	UNCHANGED	-
paubrasilia_50196	-	putative coatomer/calthrin adaptor appendage subdomain, beta-adaptin appendage	10	8	4	5105.15	8306.5	1620.96	262.013	5665.69	2536.14	6376.61	5983.58	5489.82	5010.87	2821.28	5950	0.428197	0.120015	-0.828711	1.07654	UNCHANGED	UNCHANGED	-
paubrasilia_50300	-	wound-responsive family protein	2	1	4	9851	20218.9	11109.7	169.386	4431.52	6836.08	4476.09	7672.55	6611.73	13726.6	3812.33	6253.46	0.0596477	0.322383	-1.84823	0.713982	UNCHANGED	UNCHANGED	-
paubrasilia_50307	-	ras-related protein Rab7	4	2	3;4	2949.54	1651.84	2800.18	1084.16	3876.65	1352.85	4424.08	3981.65	4105.94	2467.19	2104.55	4170.56	0.729951	0.0831445	-0.229353	0.986725	UNCHANGED	UNCHANGED	-
paubrasilia_50406	-	trypsin inhibitor B-like	24	1	1;2;3;4	5885.07	10500.7	9202.07	5136.75	8243.45	18883.5	11351.8	20126.1	11592.3	8529.27	10754.6	14356.8	0.638389	0.516207	0.334453	0.416783	UNCHANGED	UNCHANGED	-
paubrasilia_50408	-	trypsin inhibitor B-like	28	1	1;2;3;4	517.643	923.626	809.402	451.822	725.083	1660.96	998.494	1770.27	1019.64	750.224	945.957	1262.8	0.638389	0.516207	0.334453	0.416783	UNCHANGED	UNCHANGED	-
paubrasilia_50413	-	trypsin inhibitor B-like	36	7	1;2;3;4	13088.1	31607.2	26357.8	35699.9	44670.6	82882.2	60889.2	96141.1	67771.7	23684.4	54417.6	74934	0.118078	0.319061	1.20014	0.461548	UNCHANGED	UNCHANGED	-
paubrasilia_50414	-	trypsin inhibitor B-like	17	10	1;2;3;4	11736.1	12973.1	7330.24	126030	79310.7	291640	209030	198627	219305	10679.8	165660	208987	0.0739522	0.53971	3.95527	0.335186	UNCHANGED	UNCHANGED	-
paubrasilia_50448	-	ras-related protein RABE1a-like	6	1	1;2;3;4	3497.39	3999.85	3165.86	1122.25	6886.56	7711.06	6824.37	5863.8	3379.19	3554.37	5239.96	5355.79	0.464514	0.962458	0.559964	0.0315435	UNCHANGED	UNCHANGED	-
paubrasilia_50573	-	17.3 kDa class I heat shock protein-like	15	3	1;2;3;4	6753.1	3774.37	5019.44	7794.49	22953.3	14861.2	5466.65	4143.04	5588.36	5182.3	15203	5066.01	0.0881379	0.0827638	1.55269	-1.58543	UNCHANGED	UNCHANGED	-
paubrasilia_50595	-	B-cell receptor-associated protein 31-like	9	8	3;4	33472	37140.6	15944.6	9885.39	26077.4	19328	28337.1	22467.8	23181.4	28852.4	18430.3	24662.1	0.26518	0.284465	-0.646615	0.42022	UNCHANGED	UNCHANGED	-
paubrasilia_50637	-	outer envelope pore protein 37, chloroplastic-like	5	4	4	4039.58	4499.31	2570.23	2534.56	3015.96	1545.23	3520.1	2898.32	4756.83	3703.04	2365.25	3725.08	0.138818	0.122806	-0.646717	0.655279	UNCHANGED	UNCHANGED	-
paubrasilia_50679	-	polyphenol oxidase, chloroplastic-like	50	44	1;2;3;4	1012.11	1158.83	1545.05	149594	441162	937105	428928	109774	401900	1238.66	509287	313534	0.0916128	0.479936	8.68355	-0.699856	UNCHANGED	UNCHANGED	-
paubrasilia_50751	-	NAD(P)H-dependent 6'-deoxychalcone synthase	1	1	4	917.645	2313.97	2734.57	340.671	1679.92	2002.96	2063.46	2346.64	981.911	1988.73	1341.19	1797.34	0.435866	0.525811	-0.568337	0.422352	UNCHANGED	UNCHANGED	-
paubrasilia_50871	-	legumin type B-like	115	6	1;2;3;4	48254.1	13600.9	587372	26822.4	56319.1	191413	82972.9	137507	88427.3	216409	91518.3	102969	0.551919	0.841146	-1.24163	0.170077	UNCHANGED	UNCHANGED	-
paubrasilia_50872	-	legumin type B-like	131	3	1;2;3;4	78663.7	22172.1	957533	43725.8	91811.2	312042	135262	224163	144154	352790	149193	167860	0.551919	0.841146	-1.24163	0.170077	UNCHANGED	UNCHANGED	-
paubrasilia_50908	-	17.3 kDa class I heat shock protein-like	17	2	2;3;4	652.103	495.558	811.66	139.889	2015.25	1949.18	406.024	307.789	539.85	653.107	1368.11	417.888	0.313818	0.199016	1.06679	-1.71099	UNCHANGED	UNCHANGED	-
paubrasilia_50945	-	(+)-neomenthol dehydrogenase-like	3	2	3;4	12326.7	16236.1	10770	701.319	10939.7	4235.12	11717.7	6986.43	7747.15	13110.9	5292.03	8817.1	0.0838599	0.35097	-1.30888	0.736482	UNCHANGED	UNCHANGED	-
paubrasilia_51102	-	late embryogenesis abundant protein D-34-like	9	9	1;2;4	1361.76	882.232	1772.1	2887.85	3160.89	13586.1	5331.34	9599.95	5676.78	1338.7	6544.95	6869.36	0.214362	0.935702	2.28955	0.0697926	UNCHANGED	UNCHANGED	-
paubrasilia_51123	-	Dolichyl-phosphate beta-glucosyltransferase	1	1	4	5653.13	6240.78	1903.23	2942.6	2284.56	3078.33	1967.7	2298.15	1144.89	4599.05	2768.5	1803.58	0.255484	0.0839207	-0.73223	-0.61824	UNCHANGED	UNCHANGED	-
paubrasilia_51133	-	xylulose kinase 2	5	4	3;4	9379.2	6629.84	1041.28	598.862	10611.9	11391.8	11976.1	10611.4	9236.97	5683.44	7534.19	10608.2	0.685932	0.437027	0.406687	0.493651	UNCHANGED	UNCHANGED	-
paubrasilia_51278	-	5-methyltetrahydropteroyltriglutamate-homocysteine methyltransferase	20	8	1;2;3;4	5896.77	12823.3	6020.38	22453.4	81165.6	46563.5	25090.6	26126.1	35274.9	8246.82	50060.9	28830.5	0.0718085	0.288074	2.60177	-0.796086	UNCHANGED	UNCHANGED	-
paubrasilia_51318	-	ATP-dependent 6-phosphofructokinase 6-like	6	3	3;4	300.483	65.1199	185.012	1533.67	10355.8	8426.32	11746.4	6273.31	9070.12	183.538	6771.94	9029.95	0.0697162	0.507905	5.20542	0.415149	UNCHANGED	UNCHANGED	-
paubrasilia_51573	-	chaperone protein ClpB4, mitochondrial	12	8	3	6717.43	247.372	1344.49	9510.93	8409.11	5225.61	5155.27	6388.59	8342.43	2769.76	7715.22	6628.76	0.105889	0.530668	1.47795	-0.218967	UNCHANGED	UNCHANGED	-
paubrasilia_51595	-	allene oxide synthase-like	20	2	1;2;3;4	1019.56	998.428	70.8127	316.476	437.59	1697.11	385.156	888.31	241.547	696.268	817.059	505.004	0.834261	0.553433	0.230799	-0.694144	UNCHANGED	UNCHANGED	-
paubrasilia_51596	-	allene oxide synthase-like	94	69	1;2;3;4	26102.4	28873.5	22241	4725.86	271414	370516	310188	350369	364244	25739	215552	341601	0.157292	0.317353	3.06601	0.664273	UNCHANGED	UNCHANGED	-
paubrasilia_51597	-	allene oxide synthase-like	22	3	1;2;3;4	966.842	1006.29	4707.59	2158.02	3138.54	889.133	3731.63	3244.34	4731.95	2226.91	2061.9	3902.64	0.911913	0.0788658	-0.11107	0.920479	UNCHANGED	UNCHANGED	-
paubrasilia_51802	-	heat shock protein 81-1	28	3	2;3;4	4469.17	3966.72	3232.04	2055.33	7785.25	5779.3	7642.66	8909.69	5328.1	3889.31	5206.63	7293.48	0.485658	0.351191	0.420834	0.486259	UNCHANGED	UNCHANGED	-
paubrasilia_51833	-	probable glutathione S-transferase parC	8	5	1;3;4	6374.8	3705.36	3883.34	4860.64	10461.5	10650.1	12803.3	12516.3	13076.2	4654.5	8657.41	12798.6	0.12736	0.0955235	0.895309	0.563978	UNCHANGED	UNCHANGED	-
paubrasilia_51989	-	Os10g0562550	3	2	3	1788.88	98.9737	2095.3	5491.16	923.034	838.583	279.554	812.296	1851.5	1327.72	2417.59	981.118	0.546765	0.42132	0.864625	-1.30107	UNCHANGED	UNCHANGED	-
paubrasilia_52061	-	Embryo-specific	3	2	4	4152.87	3046.66	2714.56	439.33	5515.39	3885.64	6552.95	5513.49	12574.1	3304.69	3280.12	8213.52	0.988171	0.137392	-0.0107691	1.32425	UNCHANGED	UNCHANGED	-
paubrasilia_52133	-	cytochrome c1-2, heme protein, mitochondrial isoform X1	9	1	3;4	6834.69	6775.3	4315.54	1064.29	3247.24	3939.23	4975.24	5825.49	3334.09	5975.18	2750.25	4711.61	0.0547729	0.158659	-1.11942	0.776654	UNCHANGED	UNCHANGED	-
paubrasilia_52134	-	cytochrome c1-2, heme protein, mitochondrial isoform X1	10	2	3;4	40910.7	40555.2	25831.7	6370.56	19437.2	23579.2	29780.5	34869.9	19957	35765.9	16462.3	28202.5	0.0547729	0.158659	-1.11942	0.776654	UNCHANGED	UNCHANGED	-
paubrasilia_52166	-	trypsin inhibitor-like	14	12	3;4	82418.2	28030.5	93668.6	1878.6	16101.6	13880.6	18868.1	12735.5	21376.2	68039.1	10620.3	17659.9	0.0504224	0.240299	-2.67955	0.73366	UNCHANGED	UNCHANGED	-
paubrasilia_52304	-	Aldehyde dehydrogenase	11	9	3;4	1269.58	969.449	6025.13	2892.96	7055.57	5114.13	6828.83	11369.4	11533	2754.72	5020.88	9910.41	0.327151	0.0667009	0.866036	0.981004	UNCHANGED	UNCHANGED	-
paubrasilia_52327	-	oleosin 16 kDa-like	26	20	1;2;3;4	117376	39368	285253	1.52849e+06	462176	398356	409919	347119	541291	147332	796342	432776	0.157398	0.382563	2.43431	-0.879768	UNCHANGED	UNCHANGED	-
paubrasilia_52396	-	HECT-type E3 ubiquitin transferase	2	1	4	5152.74	9188.57	4850.7	195.506	7009.7	11114.3	6118.4	8048	2311.76	6397.33	6106.5	5492.72	0.937371	0.872988	-0.0671239	-0.152826	UNCHANGED	UNCHANGED	-
paubrasilia_52418	-	pyrophosphate-fructose 6-phosphate 1-phosphotransferase subunit alpha	40	4	1;2;3;4	13450.7	13266.8	18212.1	10541.3	19451.5	18305.9	14026.2	13834.9	18457.3	14976.5	16099.6	15439.5	0.745833	0.845703	0.104317	-0.060398	UNCHANGED	UNCHANGED	-
paubrasilia_52428	-	40S ribosomal protein S3-3	34	3	2;3;4	1155.99	1276.58	1471.69	1056.73	7667.06	6759.88	4309.93	7756.82	3370.78	1301.42	5161.23	5145.85	0.135802	0.995314	1.98763	-0.00430526	UNCHANGED	UNCHANGED	-
paubrasilia_52544	-	17.9 kDa class II heat shock protein-like	8	1	2;3;4	8.31911	114.321	33.7312	7704.49	41964.2	192145	1805.88	18209	8844.04	52.1239	80604.6	9619.65	0.228043	0.279811	10.5947	-3.06681	UNCHANGED	UNCHANGED	-
paubrasilia_52548	-	17.9 kDa class II heat shock protein-like	8	1	1;2;3;4	1.95008	26.798	7.90689	1806	9836.79	45040.6	423.314	4268.37	2073.12	12.2183	18894.5	2254.93	0.228043	0.279811	10.5947	-3.06681	UNCHANGED	UNCHANGED	-
paubrasilia_52557	-	eukaryotic translation initiation factor 2 subunit alpha homolog	8	2	2;3;4	311.075	544.801	409.535	813.133	2544.82	2373.79	2895.75	2853	2083.9	421.804	1910.58	2610.89	0.0551115	0.31552	2.17937	0.450526	UNCHANGED	UNCHANGED	-
paubrasilia_52559	-	eukaryotic translation initiation factor 2 subunit alpha homolog	8	1	2;3;4	111.697	1607.66	1095.95	2770.03	8758.4	5587.86	5521.44	12632.7	6711.88	938.435	5705.43	8288.67	0.055731	0.408096	2.60401	0.538805	UNCHANGED	UNCHANGED	-
paubrasilia_52664	-	subtilisin-like protease SBT1.7	2	2	4	12390.4	9506.96	10822.1	363.632	24396.7	11925.2	23204.3	12909.4	33717.6	10906.5	12228.5	23277.1	0.859183	0.295036	0.165065	0.928661	UNCHANGED	UNCHANGED	-
paubrasilia_52722	-	cell division protein FtsZ-like protein 2-1, chloroplastic-like	10	3	3;4	1056.92	734.639	790.507	271.204	1489.58	722.28	548.607	819.698	939.577	860.689	827.688	769.294	0.933086	0.883483	-0.0564062	-0.105551	UNCHANGED	UNCHANGED	-
paubrasilia_52966	-	small heat shock protein chloroplastic-like	4	3	4	525.927	229.822	369.255	607.49	2470.25	2689.04	1082.4	1711.31	638.803	375.001	1922.26	1144.17	0.080829	0.346564	2.35784	-0.7485	UNCHANGED	UNCHANGED	-
paubrasilia_53048	-	outer plastidial membrane protein porin	19	15	3;4	189665	117501	134911	138142	31409.4	26976.3	53520.4	35625.1	41306.1	147359	65509.2	43483.9	0.125402	0.580955	-1.16957	-0.591217	UNCHANGED	UNCHANGED	-
paubrasilia_53049	-	outer plastidial membrane protein porin-like	17	13	3;4	57598.7	60546.1	66551.1	48812	77704.8	79346.5	90069.3	104969	85190.5	61565.3	68621.1	93409.5	0.529434	0.098678	0.156535	0.444916	UNCHANGED	UNCHANGED	-
paubrasilia_53318	-	Dihydrolipoamide acetyltransferase component of pyruvate dehydrogenase complex	15	11	3;4	3517.39	4432.44	3050.28	17415.2	79980.8	46266.9	19916.4	13066.5	9646.77	3666.7	47887.7	14209.9	0.0708007	0.14003	3.7071	-1.75276	UNCHANGED	UNCHANGED	-
paubrasilia_53348	-	26S proteasome regulatory subunit 6B homolog	19	9	3;4	3005.67	5041.93	2351.86	1453.78	13219.6	8216.54	13598.4	15864.8	11821.5	3466.49	7629.98	13761.6	0.300484	0.164129	1.13821	0.850896	UNCHANGED	UNCHANGED	-
paubrasilia_53410	-	isocitrate dehydrogenase	30	6	1;2;3;4	15826	25024	4169.53	3021.63	3839.39	5869.91	2859.22	3355.51	3023.41	15006.5	4243.64	3079.38	0.152082	0.246871	-1.82221	-0.462663	UNCHANGED	UNCHANGED	-
paubrasilia_53443	-	phenylacetaldehyde reductase isoform X2	8	2	3;4	2338.73	3021.95	6017.79	4946.26	49733.1	28214.6	46653.9	24363	26498.3	3792.82	27631.3	32505.1	0.140189	0.757719	2.86496	0.234359	UNCHANGED	UNCHANGED	-
paubrasilia_53602	-	60S ribosomal protein L27	12	3	2;4	28554.3	27337.7	10752.7	26257.9	33746.2	28305	35048.7	37236.3	37261.7	22214.9	29436.4	36515.6	0.306214	0.0395443	0.406073	0.310912	UNCHANGED	UNCHANGED	-
paubrasilia_53603	-	60S ribosomal protein L27	13	2	2;4	6755.78	6467.96	2544.02	6212.48	7984.16	6696.81	8292.34	8809.9	8815.91	5255.92	6964.48	8639.38	0.306214	0.0395443	0.406073	0.310912	UNCHANGED	UNCHANGED	-
paubrasilia_53690	-	guanosine nucleotide diphosphate dissociation inhibitor At5g09550-like	10	1	2;3	1175.85	76.3309	37.6621	645.135	2612.64	2085.82	3419.19	3194.46	5217.06	429.948	1781.2	3943.57	0.124339	0.0676377	2.05062	1.14665	UNCHANGED	UNCHANGED	-
paubrasilia_53703	-	outer envelope pore protein 16-2, chloroplastic	25	24	2;3;4	9839.66	7318.39	6528.35	30581.5	104998	31027.7	121018	94077	111476	7895.47	55535.7	108857	0.12658	0.109181	2.81432	0.970948	UNCHANGED	UNCHANGED	-
paubrasilia_53787	-	putative SecY/SEC61-alpha family, translocon Sec61/SecY, plug domain, SecY domain superfamily	9	2	3;4	8735.16	5777.14	6573.98	6564.87	2819.1	2116.3	3403.57	3041.8	3533.78	7028.76	3833.42	3326.38	0.123065	0.733477	-0.874636	-0.204681	UNCHANGED	UNCHANGED	-
paubrasilia_53792	-	protein transport protein Sec61 subunit alpha-like	11	2	3;4	35462.5	23453.7	26688.6	26651.7	11444.8	8591.64	13817.6	12348.9	14346.2	28534.9	15562.7	13504.2	0.123065	0.733477	-0.874636	-0.204681	UNCHANGED	UNCHANGED	-
paubrasilia_53896	-	external alternative NAD(P)H-ubiquinone oxidoreductase B1, mitochondrial-like	3	1	4	2545.03	702.266	401.217	204.983	917.507	1063.97	1119.06	1274.32	476.632	1216.17	728.821	956.672	0.535985	0.56175	-0.738709	0.39246	UNCHANGED	UNCHANGED	-
paubrasilia_54128	-	bifunctional 3-dehydroquinate dehydratase/shikimate dehydrogenase, chloroplastic	3	2	4	17556.9	6301.15	4348.08	119.632	124.345	114.596	307.272	324.998	104.905	9402.03	119.524	245.725	0.0871507	0.148601	-6.2976	1.03974	UNCHANGED	UNCHANGED	-
paubrasilia_54144	-	2-methyl-6-phytyl-1,4-hydroquinone methyltransferase, chloroplastic isoform X1	13	9	3;4	20561.1	18396.4	16297.7	109630	17322.3	11652.6	27633.5	21730.8	21412.4	18418.4	46201.5	23592.2	0.431342	0.516612	1.32679	-0.969629	UNCHANGED	UNCHANGED	-
paubrasilia_54161	-	probable aquaporin TIP-type alpha	9	9	3;4	3840.21	2204.25	11631.6	193160	30283.3	30921.4	127016	33445.6	129907	5892.03	84788.2	96789.6	0.21964	0.857682	3.84703	0.190989	UNCHANGED	UNCHANGED	-
paubrasilia_54179	-	bifunctional aspartate aminotransferase and glutamate/aspartate-prephenate aminotransferase-like isoform X1	3	2	3;4	2248.69	1558.14	1848.62	140.299	3513.22	3218.14	447.028	882.654	246.282	1885.15	2290.55	525.321	0.730428	0.182152	0.281016	-2.12442	UNCHANGED	UNCHANGED	-
paubrasilia_54233	-	translocon-associated protein subunit alpha	3	3	3;4	37496.3	54980.2	37982.1	8050.6	39011.1	20031.7	42266.3	29139.7	35740.8	43486.2	22364.5	35715.6	0.119382	0.243844	-0.95935	0.675347	UNCHANGED	UNCHANGED	-
paubrasilia_54255	-	protein ROOT HAIR DEFECTIVE 3 homolog 2-like isoform X1	14	9	3;4	13219	13437.7	11479.6	10654.6	19642.8	8999.11	19908.3	13726.3	25602.9	12712.1	13098.8	19745.9	0.914024	0.235411	0.0432338	0.592113	UNCHANGED	UNCHANGED	-
paubrasilia_54309	-	cullin-associated NEDD8-dissociated protein 1	36	29	3;4	58369.4	150324	30664.1	1311.55	96681.1	103775	58829.4	90660.5	40734.1	79785.8	67255.7	63408	0.810714	0.920282	-0.246474	-0.0849932	UNCHANGED	UNCHANGED	-
paubrasilia_54465	-	RuBisCO large subunit-binding protein subunit alpha, chloroplastic	43	19	1;2;3;4	10128.2	8584.58	9728.02	10781.5	16689	24505.9	18391.3	18759.1	19544.1	9480.26	17325.5	18898.2	0.121474	0.713516	0.869898	0.125353	UNCHANGED	UNCHANGED	-
paubrasilia_54471	-	ruBisCO large subunit-binding protein subunit alpha-like	43	14	1;2;3;4	33441.9	21129.9	20971	33773.1	29017.3	44521.4	27323.5	24037.2	27252.2	25180.9	35770.6	26204.3	0.161344	0.11219	0.50644	-0.448971	UNCHANGED	UNCHANGED	-
paubrasilia_54530	-	Protein TOC75-3, chloroplastic	18	17	3;4	26776.5	45264.7	30796.6	782.333	58178.9	88741.8	38476.1	59114.3	40796.1	34279.3	49234.3	46128.8	0.601164	0.912673	0.522328	-0.0939959	UNCHANGED	UNCHANGED	-
paubrasilia_54579	-	glycine-rich RNA-binding protein 3, mitochondrial	2	1	3;4	11712.2	28214.2	10300.5	99.7742	9913.2	4809.65	16216.3	8403.35	11628.6	16742.3	4940.87	12082.8	0.139452	0.120427	-1.76066	1.29011	UNCHANGED	UNCHANGED	-
paubrasilia_54691	-	Nucleobase-ascorbate transporter 6	2	1	4	92.7811	4740.16	5466.04	1659.84	4194.25	886.871	4986.97	2293.76	1960.56	3432.99	2246.99	3080.43	0.577252	0.579539	-0.611475	0.455139	UNCHANGED	UNCHANGED	-
paubrasilia_54692	-	Nucleobase-ascorbate transporter 6	7	3	3;4	8207.59	5299.64	9733.42	4658.09	9658.56	5585.18	8958.41	7713.31	8800.06	7746.89	6633.94	8490.59	0.609696	0.306426	-0.223749	0.355998	UNCHANGED	UNCHANGED	-
paubrasilia_54736	-	eukaryotic translation initiation factor 3 subunit B	10	7	3;4	2747.38	4207.42	2205.49	454.072	4480.04	4592.75	8096.99	5840.45	7471.03	3053.43	3175.62	7136.16	0.938443	0.0595077	0.0566076	1.16811	UNCHANGED	UNCHANGED	-
paubrasilia_54785	-	filament-like plant protein 7 isoform X1	7	3	3;4	4.31176	1.14644	1994.7	271.932	1075.92	767.075	563.694	897.617	1197.26	666.72	704.976	886.192	0.959274	0.57494	0.0804913	0.330046	UNCHANGED	UNCHANGED	-
paubrasilia_54788	-	transmembrane emp24 domain-containing protein p24delta3-like	2	2	4	2538.97	3088.49	435.395	250.607	3916.04	4581.8	2813.72	5945.86	2008.73	2020.95	2916.15	3589.44	0.59919	0.72796	0.52903	0.299693	UNCHANGED	UNCHANGED	-
paubrasilia_54823	-	probable manganese-transporting ATPase PDR2	8	6	4	6645.51	9813.06	7057.8	51237.1	6048.93	10421	4596.29	8080.37	5260.49	7838.79	22569	5979.05	0.364877	0.31431	1.52564	-1.91636	UNCHANGED	UNCHANGED	-
paubrasilia_54986	-	Aldehyde dehydrogenase family 2 member B7, mitochondrial	2	1	3;4	2917.51	1344.44	3866.45	4836.8	6616.11	4318.67	5631.56	5885.64	7262.33	2709.47	5257.19	6259.84	0.0655946	0.308745	0.956285	0.251833	UNCHANGED	UNCHANGED	-
paubrasilia_55031	-	protein transport protein Sec24-like At4g32640	12	10	3;4	7500.79	7889.32	1468.72	35.5993	10202.6	7166.58	11055.3	12486.1	9664.56	5619.61	5801.59	11068.6	0.962735	0.166802	0.0459769	0.931959	UNCHANGED	UNCHANGED	-
paubrasilia_55266	-	Translocase of chloroplast, chloroplastic	5	4	4	5541.38	5121.11	3929.96	823.305	1355.1	3960.5	1587.18	1774.82	1201.53	4864.15	2046.3	1521.18	0.0599017	0.621818	-1.24917	-0.427834	UNCHANGED	UNCHANGED	-
paubrasilia_55349	-	phosphoglucomutase, cytoplasmic-like	46	9	1;2;3;4	11601.9	22119	8289.39	36940.4	33462.4	16825.2	34373.6	19194.8	19609.9	14003.4	29076	24392.7	0.114042	0.588154	1.05405	-0.253377	UNCHANGED	UNCHANGED	-
paubrasilia_00107	-	CDPK-related kinase 7-like	3	1	4	1156.65	1328.07	2614.18	0	2556.73	3768.95	1422.86	2023.58	2650.19	1699.63	3162.84	2032.21	-	-	-	-	-	-	-
paubrasilia_00253	-	26S proteasome non-ATPase regulatory subunit 4 homolog	3	2	1;3	48.879	0	96.1509	4331.75	4932.54	4135.35	2648.6	5368.83	4438.65	72.5149	4466.55	4152.03	-	-	-	-	-	-	-
paubrasilia_00384	-	plant/F20M13-60 protein	1	1	4	23.5418	74.1601	65.8723	0	11553.3	48352.5	10405.6	10272.8	7140.6	54.5247	29952.9	9273.01	-	-	-	-	-	-	-
paubrasilia_00392	-	beta-ketoacyl-(acyl-carrier-protein) synthase III, chloroplastic	3	3	4	0	78.7209	0	0	3357.79	922.347	6485.76	2668.51	5419.87	78.7209	2140.07	4858.05	-	-	-	-	-	-	-
paubrasilia_00805	-	acetyl-coenzyme A carboxylase carboxyl transferase subunit alpha, chloroplastic	3	2	3	0	0	0	0	4936.06	3505.32	4950.12	2987.21	2219.15	0	4220.69	3385.49	-	-	-	-	-	-	-
paubrasilia_01029	-	probable serine/threonine-protein kinase DDB_G0291350	3	3	4	3205.52	2325.8	3544.87	0	335.334	320.07	92.4304	234.147	348.488	3025.4	327.702	225.022	-	-	-	-	-	-	-
paubrasilia_01073	-	non-specific lipid transfer protein GPI-anchored 1-like	2	2	4	2387.28	2296.2	3771.52	0	103.578	231.712	34.8247	39.1977	25.3202	2818.33	167.645	33.1142	-	-	-	-	-	-	-
paubrasilia_01123	-	protein FEZ	4	2	1;4	465.125	516.216	2393.97	0	3177.45	11455.6	1703.4	2799.43	657.241	1125.1	7316.53	1720.02	-	-	-	-	-	-	-
paubrasilia_01247	-	cell division control protein 2 homolog C	2	1	3	0	47.1082	0	0	361.91	486.832	38.9333	853.33	1192.16	47.1082	424.371	694.807	-	-	-	-	-	-	-
paubrasilia_01419	-	synaptotagmin-5	4	1	3;4	2132.03	541	61.9296	0	31.2101	6.9349	16.0305	50.6921	521.857	911.652	19.0725	196.193	-	-	-	-	-	-	-
paubrasilia_01659	-	uncharacterized protein G2W53_029684	1	1	4	0	0	0	0	0	286.503	0	0	0	0	286.503	0	-	-	-	-	-	-	-
paubrasilia_01704	-	mannosyl-oligosaccharide 1,2-alpha-mannosidase MNS3-like	2	2	4	0	4287.94	203.916	0	19.3299	177.918	0	0	27.8668	2245.93	98.6239	27.8668	-	-	-	-	-	-	-
paubrasilia_01746	-	polyubiquitin-A isoform X3	22	3	1;2;3;4	48.2115	0	478.994	1991.54	3040.24	3523.53	2290.52	4012.78	3963.69	263.603	2851.77	3422.33	-	-	-	-	-	-	-
paubrasilia_01836	-	calmodulin	2	2	3	32.521	0	28.8866	128.816	191.167	365.54	39.6814	290.284	583.339	30.7038	228.508	304.435	-	-	-	-	-	-	-
paubrasilia_01993	-	COP9 signalosome complex subunit 7 isoform X1	1	1	4	2081.73	137.378	249.116	0	14.8094	373.559	165.975	27.0579	90.045	822.741	194.184	94.3591	-	-	-	-	-	-	-
paubrasilia_02259	-	external alternative NAD(P)H-ubiquinone oxidoreductase B2, mitochondrial	3	3	4	10381.8	127251	84048.8	0	40026.5	74396.9	76719.5	82187.7	46355.7	73894	57211.7	68421	-	-	-	-	-	-	-
paubrasilia_02346	-	Mitochondrial adenine nucleotide transporter adnt1	1	1	4	100542	70195.3	56999.5	0	11356.5	13443.1	17747.3	17521.5	7459.35	75912.4	12399.8	14242.7	-	-	-	-	-	-	-
paubrasilia_02843	-	probable inactive receptor kinase At1g48480	3	3	4	6502.4	6682.78	5075.33	0	348.128	994.924	360.963	698.74	272.757	6086.84	671.526	444.153	-	-	-	-	-	-	-
paubrasilia_02909	-	sorting nexin 1 isoform X2	2	1	4	0	734.397	1027.61	12075.7	504.841	0	782.153	216.964	474.306	881.004	6290.29	491.141	-	-	-	-	-	-	-
paubrasilia_02915	-	bifunctional 3-dehydroquinate dehydratase/shikimate dehydrogenase, chloroplastic-like	7	6	4	21335.7	30836.5	22098.9	0	1554.97	4561.95	3280.51	2542.45	1911.38	24757	3058.46	2578.11	-	-	-	-	-	-	-
paubrasilia_03175	-	asparagine synthetase	2	1	1;4	1305.54	2525.5	1233.8	0	0	29.1016	0	0	27.8337	1688.28	29.1016	27.8337	-	-	-	-	-	-	-
paubrasilia_03235	-	Fimbrin	6	3	3;4	531.476	712.053	4798.62	0	1036.63	1609.09	1458.84	2422.6	2509.27	2014.05	1322.86	2130.24	-	-	-	-	-	-	-
paubrasilia_03531	-	hypothetical protein G2W53_037935	1	1	1	0	0	0	0	1146.45	4596.23	5401.95	0	1081.22	0	2871.34	3241.59	-	-	-	-	-	-	-
paubrasilia_03833	-	ABC transporter B family member 25	2	1	4	7269.08	17190.2	8029.2	0	376.618	260.428	110.729	229.517	0	10829.5	318.523	170.123	-	-	-	-	-	-	-
paubrasilia_03938	-	ATP-dependent Clp protease proteolytic subunit-related protein 3, chloroplastic-like	1	1	3	6204.4	0	4599.98	106069	2161.12	12501.7	643.381	6058.52	18991.1	5402.19	40244	8564.32	-	-	-	-	-	-	-
paubrasilia_04068	-	predicted protein	6	1	3;4	0	0	0	0	74.574	158.918	138.188	131.826	119.819	0	116.746	129.944	-	-	-	-	-	-	-
paubrasilia_04352	-	syntaxin-32	2	2	4	33.9847	2946.32	984.452	0	255.147	183.244	369.78	428.358	268.909	1321.58	219.195	355.683	-	-	-	-	-	-	-
paubrasilia_04449	-	Protein CELLULOSE SYNTHASE INTERACTIVE 3	3	1	4	2074.19	2215.25	5212.99	0	610.943	0	263.856	303.013	408.599	3167.48	610.943	325.156	-	-	-	-	-	-	-
paubrasilia_04574	-	AP-2 complex subunit alpha-2	3	1	4	178.169	283.934	339.515	0	32.1826	81.9631	67.9233	120.231	41.1337	267.206	57.0729	76.4293	-	-	-	-	-	-	-
paubrasilia_04774	-	6-phosphogluconate dehydrogenase NAD-binding domain protein	2	1	4	1005.87	710.217	177.39	0	98.7124	329.983	596.792	690.01	2043.98	631.16	214.348	1110.26	-	-	-	-	-	-	-
paubrasilia_05028	-	putative disease resistance protein At3g14460	4	1	3	0	0	0	0	989.697	0	186.095	0	256.927	0	989.697	221.511	-	-	-	-	-	-	-
paubrasilia_05684	-	translationally-controlled tumor protein homolog	2	1	3	0.895717	0	3.70499	36.4255	234.447	554.75	339.627	346.7	390.244	2.30036	275.208	358.857	-	-	-	-	-	-	-
paubrasilia_05735	-	24 kDa seed maturation protein	1	1	4	24.4977	65.8818	39.2015	0	407.298	0	2936.26	689.204	632.54	43.1937	407.298	1419.33	-	-	-	-	-	-	-
paubrasilia_06090	-	magnesium transporter MRS2-1-like	1	1	4	989.723	11.3806	122.083	719.818	37.1427	5.14222	3.16449	0	11.7692	374.395	254.034	7.46682	-	-	-	-	-	-	-
paubrasilia_06107	-	protein argonaute 4	5	4	4	14587	21592.4	14691.5	0	807.604	1980.16	3032.34	1968.73	3385.81	16957	1393.88	2795.63	-	-	-	-	-	-	-
paubrasilia_06124	-	Transmembrane protein	6	4	4	2608.42	3167.08	5568.48	0	8835.2	7418.39	11071	10295.9	13034	3781.33	8126.79	11467	-	-	-	-	-	-	-
paubrasilia_06336	-	structural maintenance of chromosomes protein 3	3	3	4	7397.42	5583.45	8763.27	0	2411.33	795.472	3397.5	1822.63	3247.84	7248.05	1603.4	2822.66	-	-	-	-	-	-	-
paubrasilia_06515	-	adenylylsulfatase HINT1	3	3	4	25756.5	9817.54	11615.2	0	597.306	398.651	743.504	962.546	307.378	15729.7	497.979	671.143	-	-	-	-	-	-	-
paubrasilia_06552	-	probable CoA ligase CCL7	2	1	4	0	0	0	0	2984.71	81.5872	212.463	73.0726	36.7105	0	1533.15	107.415	-	-	-	-	-	-	-
paubrasilia_06821	-	ATP synthase subunit beta, mitochondrial	9	2	1;2;3;4	638.877	360.708	777.846	0	549.375	2197.79	266.122	1238.14	553.367	592.477	1373.58	685.876	-	-	-	-	-	-	-
paubrasilia_07030	-	protein transport protein SEC23-like	12	3	3;4	140.657	3449.14	1204.17	0	3495.85	2080.18	4157.48	6292.42	5954.74	1597.99	2788.01	5468.22	-	-	-	-	-	-	-
paubrasilia_07072	-	putative LOV domain-containing protein	3	1	4	3516.19	6980.54	1257.37	0	25355.7	50598.6	17638.7	22036.9	19689.7	3918.03	37977.1	19788.4	-	-	-	-	-	-	-
paubrasilia_07231	-	ubiquitin carboxyl-terminal hydrolase 12 isoform X2	4	2	4	5773.77	3994.21	3166.78	0	2834.58	1914.85	1512.34	1259.35	1165.22	4311.59	2374.71	1312.3	-	-	-	-	-	-	-
paubrasilia_07315	-	2-hydroxyisoflavanone dehydratase-like	3	2	4	6947.92	1040.81	1025.73	0	12.1974	29.8378	0	82.4618	65.8214	3004.82	21.0176	74.1416	-	-	-	-	-	-	-
paubrasilia_07541	-	ribonuclease H	5	1	4	1524.28	38.5127	4804.67	0	542.055	3696.6	720.739	1015.61	1059.94	2122.49	2119.33	932.097	-	-	-	-	-	-	-
paubrasilia_07862	-	BAHD acyltransferase DCR	1	1	4	2449.03	2138.23	1689.97	0	3446.9	384.429	5157.81	5590.1	2730.88	2092.41	1915.66	4492.93	-	-	-	-	-	-	-
paubrasilia_08358	-	plant UBX domain-containing protein 2-like	2	1	4	0	2297.18	108.433	0	2898.24	69.5592	3861.96	754.681	1342.32	1202.81	1483.9	1986.32	-	-	-	-	-	-	-
paubrasilia_08527	-	serine/threonine-protein kinase BSK5-like	2	1	4	12846.5	15265.3	10536.2	0	3326.67	2223.37	2832.67	2253.87	1817.82	12882.7	2775.02	2301.45	-	-	-	-	-	-	-
paubrasilia_08664	-	protein transport protein SEC13 homolog B-like	8	2	2;3;4	0	0	0.362705	2497.37	1321.94	981.525	2347.05	4110.17	1783.51	0.362705	1600.28	2746.91	-	-	-	-	-	-	-
paubrasilia_08715	-	alpha-1,3/1,6-mannosyltransferase ALG2-like	1	1	4	683.11	3839.95	4444.31	0	549.817	273.21	1387.88	789.086	3227.18	2989.12	411.514	1801.38	-	-	-	-	-	-	-
paubrasilia_09253	-	NADH dehydrogenase	20	1	3;4	0	0	0	0	891.147	836.797	783.51	899.077	1012.99	0	863.972	898.524	-	-	-	-	-	-	-
paubrasilia_09430	-	calcium-binding protein CBP-like	1	1	4	9698.54	17064.6	7942.32	0	3156.32	12747.9	5606.59	3506.35	7193.28	11568.5	7952.11	5435.4	-	-	-	-	-	-	-
paubrasilia_09432	-	calcium-binding protein CBP-like	2	2	4	105.482	413.612	1365.5	0	3646.09	647.294	3950.27	977.093	1588.19	628.199	2146.69	2171.85	-	-	-	-	-	-	-
paubrasilia_09445	-	ATP-dependent helicase	2	1	3	0	0	0	135.527	0	54.301	0	0	1235.09	0	94.914	1235.09	-	-	-	-	-	-	-
paubrasilia_09938	-	UDP-glycosyltransferase 87A1	5	1	4	470.919	383.066	604.055	0	484.084	4298.24	1373.57	1765.02	809.524	486.013	2391.16	1316.04	-	-	-	-	-	-	-
paubrasilia_10112	-	ABC transporter F family member 4	2	2	3;4	0	0	0	38.5848	421.021	0	483.099	364.875	79.2103	0	229.803	309.061	-	-	-	-	-	-	-
paubrasilia_10223	-	ribulose bisphosphate carboxylase/oxygenase activase 2, chloroplastic isoform X3	5	5	4	6094.58	5352.91	5587.46	0	1650.67	1908.06	1023.54	2131.83	1703.66	5678.32	1779.36	1619.68	-	-	-	-	-	-	-
paubrasilia_10233	-	glucan endo-1,3-beta-D-glucosidase	1	1	4	3193.53	1849.29	1257.98	0	35.3052	122.311	27.9637	36.7866	0	2100.27	78.808	32.3751	-	-	-	-	-	-	-
paubrasilia_10420	-	Chain E, Cytochrome b-c1 complex subunit Rieske, mitochondrial	3	3	3;4	11133.3	7487.03	4942.07	0	7151.47	2379.99	10974	6867.45	6625.43	7854.14	4765.73	8155.62	-	-	-	-	-	-	-
paubrasilia_10638	-	pentatricopeptide repeat-containing protein	2	2	3	0	6495.4	0	69.7051	297.273	201.576	774.485	2798.43	1613.12	6495.4	189.518	1728.68	-	-	-	-	-	-	-
paubrasilia_10706	-	afadin- and alpha-actinin-binding protein-like	2	1	4	0	89.6233	91.4176	1494.93	100.27	154.26	150.095	125.16	344.59	90.5205	583.154	206.615	-	-	-	-	-	-	-
paubrasilia_10877	-	Tubulin beta-2 chain	6	1	3;4	2044.51	674.846	952.371	0	252.01	0	1061.17	0	101.282	1223.91	252.01	581.227	-	-	-	-	-	-	-
paubrasilia_11138	-	GTP-binding protein SAR1A	5	2	4	1549.15	3400.14	2083.5	0	5279.67	4488.28	5901.83	6469.26	13824.6	2344.26	4883.98	8731.88	-	-	-	-	-	-	-
paubrasilia_11243	-	serine-rich adhesin for platelets isoform X1	1	1	4	2363.4	3713.71	164.292	0	550.672	576.004	1004.31	676.632	637.581	2080.47	563.338	772.842	-	-	-	-	-	-	-
paubrasilia_11258	-	putative B-cell receptor-associated protein 29/31	2	2	4	804.198	13110	20422.4	0	4918.96	1400.77	5737.88	2560.22	8175.44	11445.5	3159.87	5491.18	-	-	-	-	-	-	-
paubrasilia_11271	-	indole-3-glycerol phosphate synthase, chloroplastic-like isoform X1	1	1	4	0	63.5843	32.5949	0	564.496	0	0	0	0	48.0896	564.496	0	-	-	-	-	-	-	-
paubrasilia_11384	-	vacuolar-sorting protein BRO1	2	1	3	0	0	0	0	795.617	655.412	1780.94	2063.95	1535.6	0	725.515	1793.5	-	-	-	-	-	-	-
paubrasilia_12038	-	Peroxidase 52	1	1	4	1368.25	411.614	976.121	0	19.5073	0	150.572	9.32304	73.9082	918.66	19.5073	77.9344	-	-	-	-	-	-	-
paubrasilia_12527	-	Coatomer subunit	3	2	4	4422.62	5636.63	5763.6	0	1924.38	1073.74	2470.46	2113.87	1531.19	5274.28	1499.06	2038.51	-	-	-	-	-	-	-
paubrasilia_12584	-	dnaJ protein homolog	14	3	2;4	139.943	98.4425	0	65460.5	117691	77644.5	131962	81653.4	90076.4	119.193	86931.9	101231	-	-	-	-	-	-	-
paubrasilia_12743	-	Rubber elongation factor	3	2	4	0.520607	7.06168	1.87697	0	1068.48	968.33	6.56775	6.6669	106.009	3.15308	1018.41	39.748	-	-	-	-	-	-	-
paubrasilia_12819	-	reticulon-like protein B8	1	1	4	1182.44	20394.7	5357.22	0	6710.68	2604.2	6986.1	5002.76	7373.74	8978.11	4657.44	6454.2	-	-	-	-	-	-	-
paubrasilia_12898	-	Dehydration-responsive protein RD22	2	1	4	1268.36	3561.9	4813.53	158.526	0	0	18.66	0	0	3214.6	158.526	18.66	-	-	-	-	-	-	-
paubrasilia_13036	-	Translation protein SH3-like domain superfamily	14	14	2;3;4	241.628	0	2.00601	31706	36539.9	28389.9	34859.8	30758.7	29640.2	121.817	32211.9	31752.9	-	-	-	-	-	-	-
paubrasilia_13175	-	Tyrosine-protein kinase, catalytic domain	2	1	3	68.3449	0	1847.06	1630.67	3434.99	2617.68	2760.82	2442.71	3199.07	957.7	2561.11	2800.87	-	-	-	-	-	-	-
paubrasilia_13301	-	solanesyl diphosphate synthase 3, chloroplastic/mitochondrial isoform X2	3	3	4	13.4091	32.7286	160.915	0	1197.66	162.31	703.592	1490.98	997.812	69.0174	679.983	1064.13	-	-	-	-	-	-	-
paubrasilia_13406	-	Calcium-transporting ATPase 8, plasma membrane-type	3	1	4	96.8498	210.181	126.917	0	810.049	437.421	362.467	325.892	619.997	144.649	623.735	436.119	-	-	-	-	-	-	-
paubrasilia_13647	-	putative glucuronosyltransferase	4	3	4	1638.56	2106.72	1058.67	0	970.856	743.361	483.96	265.934	298.327	1601.32	857.108	349.407	-	-	-	-	-	-	-
paubrasilia_13835	-	ENHANCED DISEASE RESISTANCE 2	3	1	3	0	0	5077.47	37.282	1376.13	1124.01	1468.43	1801.83	2664.34	5077.47	845.805	1978.2	-	-	-	-	-	-	-
paubrasilia_14114	-	cytochrome c oxidase subunit 1	1	1	4	26.5793	72.513	51.3617	0	553.715	340.638	669.52	438.284	1025.62	50.1513	447.176	711.143	-	-	-	-	-	-	-
paubrasilia_14151	-	Protein SGT1 B	1	1	4	4979.95	3695.48	5755.21	0	16.5409	5.1434	34.0629	6.54493	1.28883	4810.21	10.8422	13.9656	-	-	-	-	-	-	-
paubrasilia_14158	-	B-cell receptor-associated-like protein	2	1	4	4461.64	8542.7	4029.54	0	8104.69	8938.3	10026.7	12246.9	11620.5	5677.96	8521.5	11298.1	-	-	-	-	-	-	-
paubrasilia_14159	-	putative B-cell receptor-associated protein	2	1	4	156.184	416.171	404.142	0	275.077	292.533	428.539	430.759	358.554	325.499	283.805	405.951	-	-	-	-	-	-	-
paubrasilia_14249	-	probable mannitol dehydrogenase	2	1	4	1298.46	9197.66	7407.95	0	2129.98	1702.99	1780.8	470.898	1050.15	5968.02	1916.48	1100.62	-	-	-	-	-	-	-
paubrasilia_14315	-	aminoaldehyde dehydrogenase 2, peroxisomal	25	5	1;2;3;4	26.2539	0	188.51	9495.21	10238.2	15584.4	8633.71	7621.63	8887.96	107.382	11772.6	8381.1	-	-	-	-	-	-	-
paubrasilia_15143	-	subtilisin-like protease Glyma18g48580	2	1	4	4746.68	2025.03	1576.81	0	862.753	3353.99	3227.09	2614.35	1154.79	2782.84	2108.37	2332.08	-	-	-	-	-	-	-
paubrasilia_15897	-	protein TRIGALACTOSYLDIACYLGLYCEROL 2, chloroplastic-like isoform X1	2	1	4	41.2919	43.8632	17.5827	0	885.47	73.9962	195.953	952.765	132.533	34.2459	479.733	427.083	-	-	-	-	-	-	-
paubrasilia_15923	-	proteasome subunit beta type-4-like	3	3	1;3	62.0288	0	0	1974.56	4562.02	3934.65	4682.91	5454.47	4856.38	62.0288	3490.41	4997.92	-	-	-	-	-	-	-
paubrasilia_16058	-	NHP2-like protein 1	1	1	4	0	6.49197	0	0	797.643	7270.6	88.8589	4123.29	683.886	6.49197	4034.12	1632.01	-	-	-	-	-	-	-
paubrasilia_16146	-	Aconitate hydratase, cytoplasmic	52	3	1;2;3;4	0	0	49.8815	346.122	474.736	482.473	1983.79	1717.02	1928.8	49.8815	434.444	1876.53	-	-	-	-	-	-	-
paubrasilia_16171	-	tubulin beta chain	35	1	2;3;4	754.3	1632.29	2986.83	0	1173.51	1803.79	1327.64	1400.3	3180.62	1791.14	1488.65	1969.52	-	-	-	-	-	-	-
paubrasilia_16356	-	protein translation factor SUI1	1	1	4	2295.39	2076.28	1824.1	24.1283	0	139.513	319.144	34.8148	0	2065.26	81.8207	176.979	-	-	-	-	-	-	-
paubrasilia_16395	-	probable phospholipid hydroperoxide glutathione peroxidase	16	7	1;2;3	108.191	0	491.952	21378.7	33140.8	17037.5	25837.9	24785.7	16953.7	300.071	23852.3	22525.8	-	-	-	-	-	-	-
paubrasilia_16515	-	Galactomannan galactosyltransferase 1	1	1	4	6067.67	1360.52	226.991	0	10844.2	72822.9	354.275	18541.5	3893.55	2551.73	41833.5	7596.44	-	-	-	-	-	-	-
paubrasilia_16559	-	probable caffeoyl-CoA O-methyltransferase At4g26220	1	1	3	0	21.4992	6.15675	1643.45	9583.54	4193.94	2408.98	2396.2	2768.32	13.828	5140.31	2524.5	-	-	-	-	-	-	-
paubrasilia_16829	-	DUF674 family protein	2	1	4	207.588	0	6533.91	0	0	0	0	0	0	3370.75	0	0	-	-	-	-	-	-	-
paubrasilia_17230	-	RMS3	1	1	4	4025.53	1022.49	5825.99	0	1705.54	2991.74	2232.9	868.862	2055.93	3624.67	2348.64	1719.23	-	-	-	-	-	-	-
paubrasilia_17290	-	Monocopper oxidase-like protein SKU5	1	1	4	759.965	1884.7	1400.96	0	25042.1	63499.4	16983.9	39686.6	21038.1	1348.54	44270.7	25902.9	-	-	-	-	-	-	-
paubrasilia_17754	-	patellin-3-like	2	1	4	2531.28	1952.46	3223.95	0	3731.01	7176.29	3825.24	4739.37	7762.02	2569.23	5453.65	5442.21	-	-	-	-	-	-	-
paubrasilia_17997	-	splicing factor 3B subunit 6-like protein	1	1	4	417.273	157.219	1297.85	0	4570.46	0	2387.01	1903.43	2065.06	624.115	4570.46	2118.5	-	-	-	-	-	-	-
paubrasilia_18132	-	Tubulin alpha chain	25	1	2;3;4	0	0	0	0	157.52	4866.91	0	32.5467	16.1925	0	2512.22	24.3696	-	-	-	-	-	-	-
paubrasilia_18194	-	alanine aminotransferase 2	2	2	4	1314.69	2135.42	4522.11	0	1.85709	74.0997	40.4891	79.2915	14.5922	2657.41	37.9784	44.7909	-	-	-	-	-	-	-
paubrasilia_18318	-	kunitz-type trypsin inhibitor KTI1-like	45	1	1;2;3;4	18.1369	9.16464	25.0382	0	3549.23	69.1306	11566.3	578.548	13499.6	17.4466	1809.18	8548.15	-	-	-	-	-	-	-
paubrasilia_18378	-	ATP synthase subunit d, mitochondrial-like	2	2	4	4707.25	7856.38	2233.58	0	4639.78	1985.15	4960.64	5664.31	2515.41	4932.4	3312.46	4380.12	-	-	-	-	-	-	-
paubrasilia_18412	-	glycolipid transfer protein 1-like	3	3	4	10173.8	7033.75	11197.3	0	1954.1	2047.07	2019.63	1991.25	2874.96	9468.27	2000.58	2295.28	-	-	-	-	-	-	-
paubrasilia_18663	-	farnesyl pyrophosphate synthase 1	2	2	4	82.0428	455.184	3808.64	0	51.8028	124.582	95.5085	30.2772	7.2272	1448.62	88.1924	44.3377	-	-	-	-	-	-	-
paubrasilia_18822	-	erlin-2-B-like	1	1	3	0	0	0	0	355.145	22.7745	465.155	51.1557	223.988	0	188.96	246.766	-	-	-	-	-	-	-
paubrasilia_19235	-	Mitochondrial import receptor subunit TOM20	8	5	4	2500.05	2291.64	1446.03	0	2981.89	984.605	1099.28	1706.42	980.969	2079.24	1983.25	1262.22	-	-	-	-	-	-	-
paubrasilia_19333	-	ER membrane protein complex subunit 4	2	1	4	4762.56	3870.67	7608.52	0	889.795	1376.59	878.463	797.253	1251.61	5413.91	1133.19	975.774	-	-	-	-	-	-	-
paubrasilia_19343	-	macrophage migration inhibitory factor homolog isoform X2	1	1	4	918.36	390.964	3956.31	0	103.428	0	162.27	53.7837	228.096	1755.21	103.428	148.05	-	-	-	-	-	-	-
paubrasilia_19405	-	cysteine proteinase inhibitor-like	10	7	1;2;4	0	494.037	16.0496	92561.2	48580.3	11477.8	50119.9	66221.5	52579.1	255.043	50873.1	56306.8	-	-	-	-	-	-	-
paubrasilia_19432	-	actin-depolymerizing factor	1	1	3	0	0	0	0	41.6504	0	312.8	11.7514	0	0	41.6504	162.276	-	-	-	-	-	-	-
paubrasilia_19496	-	translocator protein homolog	3	3	3	0	0	10.6516	1507.12	1882.71	2647.73	3401.79	593.537	1049.07	10.6516	2012.52	1681.47	-	-	-	-	-	-	-
paubrasilia_19566	-	RNA-binding KH domain-containing protein PEPPER	3	2	4	6905.97	3425.3	2909.04	0	3514.79	3908.38	1529.24	1709.76	1856.53	4413.44	3711.58	1698.51	-	-	-	-	-	-	-
paubrasilia_20227	-	transcription factor Pur-alpha 1-like	1	1	3;4	9771.98	4171.64	2941.26	0	5595.32	3835.62	3794.55	4379.53	2221.46	5628.3	4715.47	3465.18	-	-	-	-	-	-	-
paubrasilia_20324	-	ADP,ATP carrier protein 3, mitochondrial-like isoform X3	5	1	4	1017.15	2612.22	1212.88	0	75.2549	0	488.858	0	27.9458	1614.09	75.2549	258.402	-	-	-	-	-	-	-
paubrasilia_20419	-	DNA replication licensing factor MCM7	2	2	4	1035.62	4495.57	4213.86	0	672.556	1931.52	1030.93	1842.1	604.968	3248.35	1302.04	1159.33	-	-	-	-	-	-	-
paubrasilia_20461	-	SEC12-like protein 2	2	2	4	628.899	1634.9	85.2013	0	1175.05	1318.83	5305.36	4529.91	3660.86	782.999	1246.94	4498.71	-	-	-	-	-	-	-
paubrasilia_20595	-	endoglucanase 17-like	1	1	4	4215.88	4020.14	3476.81	0	73.6745	0	202.977	455.754	123.388	3904.28	73.6745	260.706	-	-	-	-	-	-	-
paubrasilia_20738	-	SUN domain-containing protein 1-like	5	3	4	14065.8	11435.3	8525.72	0	9236.71	14298	6930.73	10206.3	6412.59	11342.3	11767.4	7849.88	-	-	-	-	-	-	-
paubrasilia_20790	-	dolichyl-diphosphooligosaccharide-protein glycosyltransferase subunit DAD1	2	1	4	628.995	5289.08	10574.6	0	139.37	0	364.591	0	51.1252	5497.55	139.37	207.858	-	-	-	-	-	-	-
paubrasilia_20811	-	hypothetical protein K1719_010170	6	2	4	2526.2	704.764	1098.09	0	469.991	253.979	547.803	463.322	305.652	1443.02	361.985	438.926	-	-	-	-	-	-	-
paubrasilia_20938	-	monothiol glutaredoxin-S17	6	4	3;4	1284.5	1428.23	286.491	0	1667.67	1192.54	2415.82	2459.48	2774.58	999.741	1430.11	2549.96	-	-	-	-	-	-	-
paubrasilia_21085	-	DNA replication licensing factor MCM3	1	1	4	28.7569	888.492	440.971	0	7.27776	0	49.8788	0	0	452.74	7.27776	49.8788	-	-	-	-	-	-	-
paubrasilia_21111	-	ureidoglycolate hydrolase-like isoform X1	2	2	4	1820.48	2558.41	2075.74	0	882.64	265.264	807.503	669.781	1347.75	2151.54	573.952	941.678	-	-	-	-	-	-	-
paubrasilia_21127	-	17.4 kDa class III heat shock protein	3	2	4	70.466	122.772	51.164	0	8827.52	3279.25	2040.14	505.903	10629.1	81.4673	6053.39	4391.71	-	-	-	-	-	-	-
paubrasilia_21225	-	long chain acyl-CoA synthetase 6, peroxisomal-like	11	7	3;4	21737.5	6678.31	64175.9	0	3061.05	5443.76	3220.48	2764.11	5606.58	30863.9	4252.4	3863.73	-	-	-	-	-	-	-
paubrasilia_21282	-	Respiratory burst oxidase F	1	1	4	2220.58	1192.02	4041.24	0	24622.8	17579.4	36956.5	31744.9	66750	2484.61	21101.1	45150.5	-	-	-	-	-	-	-
paubrasilia_21342	-	putative Heat shock protein 70 family	2	2	3	30.5288	0	0	3944.4	6361.69	7537.86	1959.97	582.335	2452.5	30.5288	5947.98	1664.93	-	-	-	-	-	-	-
paubrasilia_21393	-	glutathione S-transferase-like	3	1	4	0	579.071	748.497	0	33.2145	0	89.2151	0	44.9799	663.784	33.2145	67.0975	-	-	-	-	-	-	-
paubrasilia_21405	-	conserved oligomeric Golgi complex subunit 5	3	2	4	363.103	2172.93	622.737	0	145.756	226.286	109.42	114.399	0	1052.92	186.021	111.909	-	-	-	-	-	-	-
paubrasilia_21655	-	cinnamoyl-CoA reductase 1-like	2	1	4	16481.5	16188.2	31965.9	0	13698.1	6475.61	7494.48	8175.71	4204.71	21545.2	10086.9	6624.97	-	-	-	-	-	-	-
paubrasilia_21978	-	protein STRICTOSIDINE SYNTHASE-LIKE 3-like	7	5	4	26244	18815.5	12825.9	0	1147.09	1353.68	1101.86	2941.46	573.856	19295.1	1250.38	1539.06	-	-	-	-	-	-	-
paubrasilia_22181	-	protein transport protein SEC31 homolog B-like	2	1	4	1829.39	2566.05	1892.3	0	197.239	567.162	829.78	291.328	1720.71	2095.92	382.201	947.273	-	-	-	-	-	-	-
paubrasilia_22308	-	Integrin alpha chain-like protein (Alpha-int1)	1	1	4	10066.6	12982.9	0	0	1341.9	410.074	507.44	387.336	427.508	11524.8	875.989	440.761	-	-	-	-	-	-	-
paubrasilia_22340	-	Release factor glutamine methyltransferase	1	1	4	308.181	66.0442	15.1893	0	1697.06	1290.72	529.133	2174.48	485.464	129.805	1493.89	1063.03	-	-	-	-	-	-	-
paubrasilia_22352	-	ubiquitin domain-containing protein DSK2a-like isoform X1	1	1	4	0	0	5086.74	0	13.9173	14.6555	0	32.763	0	5086.74	14.2864	32.763	-	-	-	-	-	-	-
paubrasilia_22518	-	ubiquitin-conjugating enzyme E2-17 kDa-like	4	3	4	731.279	1446.16	1246.14	0	8358.99	6213.45	7821.34	12740.1	9846.03	1141.19	7286.22	10135.8	-	-	-	-	-	-	-
paubrasilia_22600	-	Stearoyl-(acyl-carrier-protein) 9-desaturase 7	2	2	4	1248.48	764.533	115.914	0	2357.94	788.442	3131.33	1890.24	1357.47	709.643	1573.19	2126.35	-	-	-	-	-	-	-
paubrasilia_22934	-	FT-interacting protein 3	3	1	3	0	0	0	0	12532.8	4815.48	1354.88	1750.86	5316.64	0	8674.16	2807.46	-	-	-	-	-	-	-
paubrasilia_23003	-	Proteinase inhibitor I3, Kunitz legume	12	9	1;2;4	23.2401	11.9501	0	121235	23570	104226	67189.5	102240	49363.6	17.5951	83010.3	72931	-	-	-	-	-	-	-
paubrasilia_23037	-	ADP-ribosylation factor 1-like isoform X1	3	2	4	57.3388	3528.84	2305.83	0	54.7418	12.2498	143.826	134.166	8.28376	1964	33.4958	95.4252	-	-	-	-	-	-	-
paubrasilia_23118	-	SH3 domain-containing protein 2-like	1	1	4	398.68	134.117	204.125	0	80.7601	125.651	53.149	114.66	278.64	245.641	103.205	148.816	-	-	-	-	-	-	-
paubrasilia_23126	-	RING/FYVE/PHD zinc finger protein	1	1	4	6107.39	2352.23	3717.12	0	6277.55	7557.64	6894.68	7027.12	9570.52	4058.91	6917.6	7830.77	-	-	-	-	-	-	-
paubrasilia_23600	-	protein argonaute 5-like isoform X1	9	6	2;4	668.572	372.439	0	4478.49	381.766	4055.77	3412.86	2786.34	2417.93	520.506	2972.01	2872.38	-	-	-	-	-	-	-
paubrasilia_23693	-	plastidial pyruvate kinase 2	16	13	1;2;3;4	455.988	0	928.016	7837.65	5673.28	5647.92	5069.75	3205.45	5205.91	692.002	6386.28	4493.7	-	-	-	-	-	-	-
paubrasilia_23735	-	Carotenoid 9,10(9',10')-cleavage dioxygenase 1	2	1	3;4	246.184	459.604	226.6	0	3927.88	4203.1	607.791	1141.04	382.732	310.796	4065.49	710.52	-	-	-	-	-	-	-
paubrasilia_23761	-	ribonuclease P protein subunit p25-like protein isoform X1	1	1	4	79.2244	0	0	0	1340.98	6707.51	0	2777.74	0	79.2244	4024.24	2777.74	-	-	-	-	-	-	-
paubrasilia_24125	-	ABC transporter B family member 1	1	1	4	3261.84	6441.11	3063.44	0	441.281	31.4443	394.595	0	1.63316	4255.47	236.363	198.114	-	-	-	-	-	-	-
paubrasilia_24126	-	ABC transporter B family member 1-like	4	2	4	326.668	131.824	2251	0	851.508	8.06041	488.726	77.8036	371.977	903.163	429.784	312.836	-	-	-	-	-	-	-
paubrasilia_24128	-	ABC transporter B family member 1-like	2	1	4	95.35	59.6847	118.942	0	70.0167	0	83.9931	6.00426	5.58378	91.3256	70.0167	31.8604	-	-	-	-	-	-	-
paubrasilia_24279	-	protein IQ-DOMAIN 31 isoform X1	2	1	4	4633.19	7809.06	2534.27	0	819.365	222.466	149.188	0	13.9609	4992.17	520.916	81.5744	-	-	-	-	-	-	-
paubrasilia_24752	-	Serine carboxypeptidase-like	1	1	4	8980.92	22834.5	11985.5	0	5970.21	5623.55	4759.09	7035.96	4137.37	14600.3	5796.88	5310.81	-	-	-	-	-	-	-
paubrasilia_24834	-	mitochondrial ATP synthase subunit G protein	3	3	3;4	10037	10381.6	6923.65	0	8766.73	6684.81	8484.29	11321.2	11181.9	9114.07	7725.77	10329.1	-	-	-	-	-	-	-
paubrasilia_24860	-	uncharacterized protein LOC21386822 isoform X1	1	1	4	2685.11	1652.57	2869.67	0	4513.08	1634.73	4109.53	3176.43	12405.7	2402.45	3073.9	6563.89	-	-	-	-	-	-	-
paubrasilia_24915	-	KH domain-containing protein At4g18375-like isoform X1	3	2	4	230.827	652.896	551.795	0	274.242	15.5479	542.16	40.3406	7.6624	478.506	144.895	196.721	-	-	-	-	-	-	-
paubrasilia_24916	-	KH domain-containing protein At4g18375-like isoform X1	2	1	4	0	6.85899	1124	0	116.258	0	625.781	31.0107	37.7262	565.431	116.258	231.506	-	-	-	-	-	-	-
paubrasilia_25141	-	Importin subunit beta-1	20	1	3;4	13430.6	4088.91	10254.2	0	1553.84	768.385	1428.54	860.827	1221.16	9257.89	1161.11	1170.18	-	-	-	-	-	-	-
paubrasilia_25167	-	peroxisomal membrane protein 11C-like	1	1	4	0	321.582	0	0	11588.4	0	2975.52	0	317.763	321.582	11588.4	1646.64	-	-	-	-	-	-	-
paubrasilia_25457	-	Putative GDP-L-fucose synthase	1	1	3	0	0	218.969	177.233	1532.82	1299.16	1260.38	2085.91	1144.02	218.969	1003.07	1496.77	-	-	-	-	-	-	-
paubrasilia_25509	-	stomatal closure-related actin-binding protein 1-like	2	1	4	5226.76	4770.57	4184.81	0	29000.1	4453.98	27046.2	27262.5	23350	4727.38	16727	25886.2	-	-	-	-	-	-	-
paubrasilia_25535	-	non-specific lipid-transfer protein 1-like	29	13	1;2;4	0	419.96	54.9566	123325	79815.6	69529.8	77062	115580	84755.7	237.458	90890	92465.9	-	-	-	-	-	-	-
paubrasilia_25538	-	non-specific lipid-transfer protein 1-like	22	14	1;2;4	103.209	165.796	0	90639	60856.7	67786.3	59980	86654.4	57405.2	134.502	73094	68013.2	-	-	-	-	-	-	-
paubrasilia_25570	-	auxin transport protein BIG-like	1	1	4	243.249	0	0	0	2582.95	513.264	3238.96	1657.06	1367.39	243.249	1548.11	2087.8	-	-	-	-	-	-	-
paubrasilia_26193	-	F-box protein	1	1	3	237.66	0	0	0	378.992	258.024	415.943	814.714	430.959	237.66	318.508	553.872	-	-	-	-	-	-	-
paubrasilia_26457	-	basic leucine zipper and W2 domain-containing protein 2-like	2	2	4	1134.16	2084.37	517.569	0	3669.22	1433.04	1939.16	2073.14	1648.03	1245.37	2551.13	1886.78	-	-	-	-	-	-	-
paubrasilia_26568	-	O-fucosyltransferase 20-like	2	1	3	0	233.842	0	8977.73	3748.92	1547.63	3382.14	1751.86	2515.96	233.842	4758.09	2549.99	-	-	-	-	-	-	-
paubrasilia_26582	-	peptide-N4-(N-acetyl-beta-glucosaminyl)asparagine amidase A-like	2	1	4	0	2877.25	3669.66	0	28.4282	15.6912	5.97235	59.3984	28.2616	3273.46	22.0597	31.2108	-	-	-	-	-	-	-
paubrasilia_26628	-	ATP-dependent 6-phosphofructokinase 4, chloroplastic	6	4	3;4	1028.07	590.274	990.025	0	805.39	1009.7	1479.01	2008.9	4755.55	869.456	907.547	2747.82	-	-	-	-	-	-	-
paubrasilia_27053	-	omega-6 fatty acid desaturase, endoplasmic reticulum isozyme 1	4	3	4	1616.76	691.216	746.588	0	9072.6	8654.62	8175.36	9420.95	4554.68	1018.19	8863.61	7383.66	-	-	-	-	-	-	-
paubrasilia_27289	-	putative 3-phosphoshikimate 1-carboxyvinyltransferase	2	1	4	3307.45	265.088	98.3871	0	11.1547	39.1781	4.18086	105.138	31.6788	1223.64	25.1664	46.9993	-	-	-	-	-	-	-
paubrasilia_27374	-	hypothetical protein BVRB_037930, partial	1	1	1	0	0	0	0	42.6547	442.432	0	0	2.8348	0	242.543	2.8348	-	-	-	-	-	-	-
paubrasilia_27380	-	probable chalcone-flavonone isomerase 3	4	4	4	11767.4	12368.5	16461.1	0	269.786	1335	520.571	609.202	510.523	13532.3	802.395	546.765	-	-	-	-	-	-	-
paubrasilia_27539	-	very-long-chain enoyl-CoA reductase-like	1	1	4	28501.7	23569.9	4692.5	0	2881.87	2799.82	3340.78	1707.06	1915.41	18921.4	2840.84	2321.08	-	-	-	-	-	-	-
paubrasilia_27558	-	alpha-soluble NSF attachment protein 2	2	1	4	1942.13	3275.88	5634.19	0	1437.03	347.015	1582.72	928.573	997.875	3617.4	892.023	1169.72	-	-	-	-	-	-	-
paubrasilia_27726	-	acyl-CoA-binding domain-containing protein 6-like	2	1	4	47654.4	28373.5	12262.7	0	1743.77	1741.39	4053.17	2435.79	194.833	29430.2	1742.58	2227.93	-	-	-	-	-	-	-
paubrasilia_27733	-	huntingtin-interacting protein K	1	1	3	0	0	104.15	2199.28	105.94	190.605	0	0	0	104.15	831.943	0	-	-	-	-	-	-	-
paubrasilia_28107	-	fructose-bisphosphate aldolase, cytoplasmic isozyme	12	2	1;2;3;4	0	0	0	0	570.829	550.257	301.705	512.27	1036.14	0	560.543	616.704	-	-	-	-	-	-	-
paubrasilia_28275	-	acetyl-CoA carboxylase 1	10	6	4	4146.51	4532.31	3705.18	0	432.303	921.781	495.195	1274.08	491.332	4128	677.042	753.537	-	-	-	-	-	-	-
paubrasilia_28422	-	ABC transporter B family member 19	5	1	4	3428.53	3516.81	2657.79	0	534.084	1492.24	981.447	941.235	583.11	3201.05	1013.16	835.264	-	-	-	-	-	-	-
paubrasilia_28528	-	Oleosin	6	5	4	1237.74	362.373	1069.83	0	1662.41	2273.7	2000.51	2792.38	2110.13	889.982	1968.05	2301.01	-	-	-	-	-	-	-
paubrasilia_28639	-	cinnamoyl-CoA reductase 2-like	3	1	3;4	6900.81	4896.64	1944.95	0	79568.5	41975.4	174193	145546	110277	4580.8	60771.9	143338	-	-	-	-	-	-	-
paubrasilia_28640	-	cinnamoyl-CoA reductase 2-like	3	1	3	0	0	0	0	1638.57	1855.72	4156.98	5691.02	1839.12	0	1747.15	3895.71	-	-	-	-	-	-	-
paubrasilia_28642	-	cycloartenol synthase	3	3	4	2374.6	1807.25	2217.98	0	3972.6	17933.7	2574.88	6236.97	1858.04	2133.28	10953.1	3556.63	-	-	-	-	-	-	-
paubrasilia_28897	-	auxin-binding protein ABP19a-like	4	4	4	12687.7	86485.5	43743.8	0	401.573	197.256	128.695	105.52	161.035	47639	299.415	131.75	-	-	-	-	-	-	-
paubrasilia_28989	-	dof zinc finger protein dof1.5	1	1	4	0.0511649	3.07819	0	0	421.767	9407.64	0	4171.51	55.1549	1.56468	4914.7	2113.33	-	-	-	-	-	-	-
paubrasilia_28999	-	ATPase GET3A-like	2	1	3;4	0	0	0	0	2263.11	2443.9	3302.47	3390.47	653.144	0	2353.5	2448.7	-	-	-	-	-	-	-
paubrasilia_29245	-	NEDD8-activating enzyme E1 catalytic subunit	1	1	4	11.9151	28.2367	0	0	1386.07	266.229	692.127	862.798	1760.26	20.0759	826.148	1105.06	-	-	-	-	-	-	-
paubrasilia_29505	-	dihydrolipoyllysine-residue succinyltransferase component of 2-oxoglutarate dehydrogenase complex 2, mitochondrial	4	3	3	35.3666	0	4.35391	474.529	1697.64	1349.04	2439.02	1535.19	2793.93	19.8603	1173.74	2256.05	-	-	-	-	-	-	-
paubrasilia_29586	-	disease resistance protein Roq1-like isoform X1	4	1	3	4785.87	0	5844.01	8941.43	3886.71	2641.81	2319.17	2603.7	7339.03	5314.94	5156.65	4087.3	-	-	-	-	-	-	-
paubrasilia_29789	-	putative glutathione transferase	3	1	1;3	94.658	0	21893.2	420.003	5319.1	2564.62	2969.06	74.973	165.712	10993.9	2767.9	1069.91	-	-	-	-	-	-	-
paubrasilia_29923	-	kinesin-like protein KIN-12D	3	1	4	418.497	506.045	508.919	0	10467.1	5952.73	861.406	3693.34	1570.41	477.82	8209.92	2041.72	-	-	-	-	-	-	-
paubrasilia_29995	-	monosaccharide-sensing protein 2-like isoform X1	5	4	4	1658.81	4281.15	2049.95	0	5200.28	1291.33	9147	3680.33	7406.61	2663.3	3245.8	6744.65	-	-	-	-	-	-	-
paubrasilia_30436	-	meiotic recombination protein SPO11-1 isoform X2	2	2	3	0	0	0	0	9.58183	18.6417	321.496	716.388	639.344	0	14.1118	559.076	-	-	-	-	-	-	-
paubrasilia_30779	-	ATP-dependent Clp protease proteolytic subunit 2, mitochondrial-like	1	1	4	2234.31	1648.15	1124.26	0	1068.1	347.919	631.532	1099.65	1044.66	1668.91	708.007	925.281	-	-	-	-	-	-	-
paubrasilia_30795	-	signal recognition particle subunit SRP72-like	6	2	4	974.711	2590.43	815.839	0	2295.17	1179.46	1553.86	2289.98	1212.35	1460.33	1737.32	1685.4	-	-	-	-	-	-	-
paubrasilia_30837	-	Transmembrane protein 214-A	3	2	4	948.909	2507.58	1339.14	0	1280.69	769.986	3517.92	1217.68	6932.94	1598.54	1025.34	3889.51	-	-	-	-	-	-	-
paubrasilia_30846	-	NADPH-cytochrome P450 reductase	3	2	4	5132.53	7190.52	3067.13	0	5.88628	0	139.454	32.3526	12.8066	5130.06	5.88628	61.5378	-	-	-	-	-	-	-
paubrasilia_30878	-	vacuolar protein sorting-associated protein 53 A-like	1	1	4	2630.28	1076.26	3438.99	0	842.476	839.103	826.967	1483.61	1488.84	2381.84	840.789	1266.47	-	-	-	-	-	-	-
paubrasilia_30891	-	pentatricopeptide repeat-containing protein	1	1	4	23.0613	0	0	0	40.7113	0	313.913	0	392.31	23.0613	40.7113	353.112	-	-	-	-	-	-	-
paubrasilia_30968	-	4-alpha-glucanotransferase DPE2 isoform X1	2	1	4	3175.98	1627.31	2554.79	0	1692.49	1555.97	1453.4	816.675	326.026	2452.69	1624.23	865.367	-	-	-	-	-	-	-
paubrasilia_31099	-	probable adenylate kinase 7, mitochondrial	1	1	4	25173.1	7742.26	17515.5	0	8502.97	5269.52	4118.1	4184.35	5202.85	16810.3	6886.24	4501.77	-	-	-	-	-	-	-
paubrasilia_31124	-	folylpolyglutamate synthase	1	1	4	3465.34	4245.22	10409.4	0	8872.04	35929.8	780.309	25281.8	12949.9	6039.98	22400.9	13004	-	-	-	-	-	-	-
paubrasilia_31293	-	glycosylphosphatidylinositol anchor attachment 1 protein	1	1	3	4551.06	0	2525.57	5892	5411.76	10716.7	13102.6	19233.9	11941.4	3538.32	7340.17	14759.3	-	-	-	-	-	-	-
paubrasilia_31299	-	60S ribosomal protein L37a-like	1	1	3	1077.75	0	15851.9	14671.6	17183.9	8800.58	9050.99	10534.5	10671.9	8464.84	13552	10085.8	-	-	-	-	-	-	-
paubrasilia_31493	-	Phosphatidylinositol/phosphatidylcholine transfer protein SFH8 isoform A	1	1	4	126.886	2348.77	1800.72	0	470.81	673.024	883.269	734.272	1290.79	1425.46	571.917	969.445	-	-	-	-	-	-	-
paubrasilia_31701	-	tRNA ligase 1-like	1	1	4	305.314	78.1785	48.7437	0	154.168	0	998.152	143.027	103.288	144.079	154.168	414.822	-	-	-	-	-	-	-
paubrasilia_31739	-	1-acyl-sn-glycerol-3-phosphate acyltransferase 2	1	1	4	25854.9	8392.88	21961	0	400.212	28.1624	358.476	183.461	109.301	18736.3	214.187	217.079	-	-	-	-	-	-	-
paubrasilia_31760	-	ATP synthase subunit beta, mitochondrial	20	2	1;2;3;4	75.6895	89.3375	168.249	0	689.804	61.8077	595.03	1233.1	188.115	111.092	375.806	672.083	-	-	-	-	-	-	-
paubrasilia_31806	-	pyrophosphate-energized membrane proton pump 2 isoform X1	11	7	3;4	24507.3	30149.2	15614.7	0	3788.91	2170.71	3926.72	1982.72	3695.83	23423.7	2979.81	3201.76	-	-	-	-	-	-	-
paubrasilia_31825	-	trifunctional UDP-glucose 4,6-dehydratase/UDP-4-keto-6-deoxy-D-glucose 3,5-epimerase/UDP-4-keto-L-rhamnose-reductase RHM1	2	1	4	1268.02	5872.04	4395.09	0	11824.2	3228.15	1761.89	2654.59	834.334	3845.05	7526.16	1750.27	-	-	-	-	-	-	-
paubrasilia_31922	-	plant intracellular Ras-group-related LRR protein 3-like	3	2	4	231.257	31.9229	54.3157	0	517.645	726.57	178.336	256.922	83.2396	105.832	622.108	172.832	-	-	-	-	-	-	-
paubrasilia_32000	-	arabinosyltransferase XEG113	2	1	4	0	1344.46	28.0767	0	0	0	0	0	0	686.27	0	0	-	-	-	-	-	-	-
paubrasilia_32106	-	mediator of RNA polymerase II transcription subunit 21-like	1	1	4	1163.3	1580.63	2861.57	0	2485.57	0	3535.59	1138.35	1460.71	1868.5	2485.57	2044.88	-	-	-	-	-	-	-
paubrasilia_32211	-	DEAD-box ATP-dependent RNA helicase 3, chloroplastic	5	1	3;4	110.873	0	352.358	307.05	384.083	470.455	3011.21	2966.2	3621.77	231.615	387.196	3199.73	-	-	-	-	-	-	-
paubrasilia_32361	-	putative Frataxin, mitochondrial	1	1	3	12.9587	0	0	55.9045	22527.9	18893	41910.1	43899.6	28542.2	12.9587	13825.6	38117.3	-	-	-	-	-	-	-
paubrasilia_32434	-	rubredoxin family protein	2	2	4	636.022	999.602	2861.69	0	7.51181	9.2468	0	41.9073	22.5985	1499.1	8.3793	32.2529	-	-	-	-	-	-	-
paubrasilia_32436	-	65-kDa microtubule-associated protein 5-like	3	3	3	367.799	0	2860.88	7133.01	14748.5	7966.36	32839	35110.4	36356.6	1614.34	9949.3	34768.7	-	-	-	-	-	-	-
paubrasilia_32566	-	naringenin,2-oxoglutarate 3-dioxygenase	1	1	4	484.634	932.44	157.876	0	8147.23	287.688	4158.65	8149.45	6599.43	524.983	4217.46	6302.51	-	-	-	-	-	-	-
paubrasilia_32567	-	D-xylose-proton symporter-like 2 isoform X1	2	1	4	237.241	1662.5	427.812	0	324.68	356.684	1180.36	792.563	824.835	775.85	340.682	932.584	-	-	-	-	-	-	-
paubrasilia_32669	-	glutamate-1-semialdehyde 2,1-aminomutase, chloroplastic	23	16	1;2;3;4	29.3309	6.76693	0	25085.5	20073	36463.5	29523.4	24400.2	33733.2	18.0489	27207.4	29219	-	-	-	-	-	-	-
paubrasilia_32774	-	small nuclear ribonucleoprotein SmD1a	2	1	4	2.57021	0	21.5682	0	349.5	166.38	353.55	439.804	1065.15	12.0692	257.94	619.499	-	-	-	-	-	-	-
paubrasilia_32785	-	probable beta-1,3-galactosyltransferase 2 isoform X1	1	1	4	715.163	1066.95	342.657	0	0	0	3.95865	0	4.52985	708.257	0	4.24425	-	-	-	-	-	-	-
paubrasilia_32830	-	probable UDP-arabinopyranose mutase 1	8	1	1;2;3	0	71091.3	35.9264	3055.57	5024.72	954.148	2307.71	34601.6	6925.97	35563.6	3011.48	14611.8	-	-	-	-	-	-	-
paubrasilia_33099	-	4-hydroxy-3-methylbut-2-en-1-yl diphosphate synthase (ferredoxin), chloroplastic	33	2	3;4	4359.94	3577.3	3282.68	0	9144.93	11274.3	7703.87	10335.9	16320.1	3739.98	10209.6	11453.3	-	-	-	-	-	-	-
paubrasilia_33184	-	Olee1-like protein	2	1	4	290.593	1678.96	382.507	0	361.689	827.147	295.171	211.418	854.659	784.022	594.418	453.75	-	-	-	-	-	-	-
paubrasilia_33198	-	hypersensitive-induced response protein 4	1	1	3	0	0	0	0	34.6211	19.8304	229.863	515.629	305.899	0	27.2258	350.464	-	-	-	-	-	-	-
paubrasilia_33212	-	Single-stranded DNA-binding protein WHY2, mitochondrial	3	1	4	6296.13	2815.07	2730.07	0	1180.61	167.607	1161.64	257.145	391.228	3947.09	674.108	603.338	-	-	-	-	-	-	-
paubrasilia_33237	-	CLPTM1-like membrane protein cnrB	6	5	4	9527.58	8015.33	12086.7	0	589.429	712.288	540.133	595.438	1402.31	9876.54	650.858	845.959	-	-	-	-	-	-	-
paubrasilia_33287	-	---NA---	1	1	4	0	0	0	0	58.5227	192.446	0	179.249	0	0	125.484	179.249	-	-	-	-	-	-	-
paubrasilia_33403	-	probable aldo-keto reductase 1	17	2	1;2;3;4	210.058	0	106.747	342.299	438.143	762.533	1006.96	586.537	781.703	158.403	514.325	791.734	-	-	-	-	-	-	-
paubrasilia_33511	-	rhomboid-like protein 15	4	3	4	3637.69	3153.22	68.6305	0	87.1693	334.19	209.308	161.404	269.198	2286.51	210.68	213.303	-	-	-	-	-	-	-
paubrasilia_33579	-	ATP-dependent DNA helicase 2 subunit KU80-like isoform X1	1	1	4	12213.5	530.462	1678.57	0	876.06	1166.22	1407.61	322.389	0	4807.5	1021.14	864.997	-	-	-	-	-	-	-
paubrasilia_33673	-	ATP synthase subunit delta', mitochondrial	7	5	4	20623.1	12993	2331.71	0	5642.21	33092.7	15374.2	18593.1	10762.8	11982.6	19367.4	14910	-	-	-	-	-	-	-
paubrasilia_33942	-	Monocopper oxidase-like protein SKU5	3	3	4	6304.02	7352.5	8200.77	0	2417.82	1211.02	2860.45	3058.23	3207.85	7285.76	1814.42	3042.18	-	-	-	-	-	-	-
paubrasilia_33943	-	monocopper oxidase-like protein SKU5	3	1	4	2604.39	5197.94	7497.39	0	364.53	141.283	1002.97	276.116	901.421	5099.9	252.906	726.835	-	-	-	-	-	-	-
paubrasilia_33978	-	NADH dehydrogenase	2	2	4	963.894	650.639	80.223	0	2310.18	51.7818	5017.06	6515.44	4315.77	564.919	1180.98	5282.75	-	-	-	-	-	-	-
paubrasilia_34188	-	sulfoquinovosyl transferase SQD2	2	2	4	1212.52	2134.04	1616.24	0	5002.25	3701.36	2404.24	3933.32	5219.02	1654.27	4351.81	3852.2	-	-	-	-	-	-	-
paubrasilia_34243	-	Hypothetical predicted protein	1	1	3	96.1723	0	55.9718	448.732	919.455	6651.54	4735.57	2950.85	1138.77	76.072	2673.24	2941.73	-	-	-	-	-	-	-
paubrasilia_34543	-	receptor-like protein kinase 7	3	1	4	0	0	0	0	400.535	2460.99	0	831.8	97.9409	0	1430.76	464.87	-	-	-	-	-	-	-
paubrasilia_34585	-	---NA---	2	1	2;3	0	0	262.773	41162.9	19943.1	26880.8	13750.9	14171.1	17001.5	262.773	29328.9	14974.5	-	-	-	-	-	-	-
paubrasilia_35022	-	probable mitochondrial import inner membrane translocase subunit TIM21	3	2	3	158.015	0	159.813	1804.65	4252.34	2632.82	1998.36	2323.86	2292.39	158.914	2896.6	2204.87	-	-	-	-	-	-	-
paubrasilia_35502	-	2-hydroxyisoflavanone dehydratase	5	2	1;2;4	0	24.3996	0	14381.4	24877.2	10498.1	16278.3	15955.1	18178.7	24.3996	16585.6	16804	-	-	-	-	-	-	-
paubrasilia_35597	-	probable methyltransferase PMT3	2	1	4	8205.65	15976.1	3841.03	0	563.748	239.276	1814.75	576.872	497.408	9340.92	401.512	963.011	-	-	-	-	-	-	-
paubrasilia_35614	-	cell division protein FtsZ homolog 1, chloroplastic-like	2	1	2;3	0	0	3671.42	11411.5	309.861	642.243	1542.03	2469.47	603.162	3671.42	4121.22	1538.22	-	-	-	-	-	-	-
paubrasilia_35650	-	ras-related protein RABA4d	4	1	4	27.4457	160.637	15.3644	0	26.6441	1699.33	125.497	211.278	0	67.8156	862.985	168.387	-	-	-	-	-	-	-
paubrasilia_35653	-	threonine dehydratase biosynthetic, chloroplastic-like	4	3	3	15.7071	0	170.882	1604.46	4094.03	2121.41	4633.02	2465.99	6415.88	93.2943	2606.63	4504.96	-	-	-	-	-	-	-
paubrasilia_35700	-	4-alpha-glucanotransferase, chloroplastic/amyloplastic	2	2	4	83.3749	5.783	0	58715.7	830.85	492.067	964.967	1170.95	1127.01	44.579	20012.9	1087.64	-	-	-	-	-	-	-
paubrasilia_35892	-	eukaryotic translation initiation factor 3 subunit I	7	5	2;3;4	0	64.498	0	1516.07	892.82	1890.09	2932.71	2835.85	3060.8	64.498	1433	2943.12	-	-	-	-	-	-	-
paubrasilia_35895	-	4-coumarate-CoA ligase-like 5	1	1	4	1729.47	772.698	208.076	0	945.259	877.652	1076.82	376.678	877.513	903.416	911.455	777.003	-	-	-	-	-	-	-
paubrasilia_36091	-	K(+) efflux antiporter 2, chloroplastic	3	2	4	353.275	10408.9	982.002	0	2666.72	899.205	1501.72	2014.87	2106.97	3914.74	1782.96	1874.52	-	-	-	-	-	-	-
paubrasilia_36101	-	glucan endo-1,3-beta-glucosidase 5	1	1	4	3457.92	1313.61	4599.16	0	208.905	221.672	331.437	54.7291	453.616	3123.56	215.289	279.927	-	-	-	-	-	-	-
paubrasilia_36475	-	protein FATTY ACID EXPORT 3, chloroplastic	5	5	3;4	12047.1	6506.89	5694.34	0	7500.3	8124.58	3627.65	5611.82	4054.65	8082.78	7812.44	4431.37	-	-	-	-	-	-	-
paubrasilia_36694	-	ruvB-like protein 1	3	2	3;4	0	0	578.088	3720.39	17565.4	20514.6	3406.9	3099.59	3846.45	578.088	13933.5	3450.98	-	-	-	-	-	-	-
paubrasilia_36834	-	CBL-interacting serine/threonine-protein kinase 12-like	1	1	4	2208.66	1789.02	2493.53	0	16393.7	36350.7	32335.8	49912.8	44217.2	2163.74	26372.2	42155.3	-	-	-	-	-	-	-
paubrasilia_36974	-	DEAD-box ATP-dependent RNA helicase 21	2	1	3	265.529	0	111.481	129.671	771.849	1259.87	1365.61	2007.15	3210.77	188.505	720.464	2194.51	-	-	-	-	-	-	-
paubrasilia_37002	-	kinesin-like protein KIN-7O isoform X1	4	2	4	252.804	26233.4	10728.8	0	405.978	0	1881.41	742.282	1892.4	12405	405.978	1505.36	-	-	-	-	-	-	-
paubrasilia_37163	-	protein TIC 40, chloroplastic	1	1	4	2269.56	2678.78	1732.01	0	1799.63	6253	2855.15	14803.1	2188.21	2226.79	4026.32	6615.5	-	-	-	-	-	-	-
paubrasilia_37233	-	lactoylglutathione lyase GLX1-like	25	4	1;2;3;4	0.541808	0	1.8696	275.295	1144.64	364.755	975.705	519.04	773.731	1.2057	594.896	756.159	-	-	-	-	-	-	-
paubrasilia_37278	-	acyl-coenzyme A oxidase 3, peroxisomal-like	1	1	4	7872.89	7077.52	8414.61	0	3354.83	2318.84	2647.09	2150.2	3659.13	7788.34	2836.83	2818.81	-	-	-	-	-	-	-
paubrasilia_37408	-	threonine-tRNA ligase, mitochondrial 1-like	4	3	3	131.515	0	25.8151	1718.87	2775.9	1635.37	1957.93	2268.31	1616.64	78.665	2043.38	1947.63	-	-	-	-	-	-	-
paubrasilia_37601	-	eukaryotic translation initiation factor 2A-like	1	1	4	0	121.194	762.976	0	783.829	3215.49	3215.64	6641.76	11529.6	442.085	1999.66	7129	-	-	-	-	-	-	-
paubrasilia_37867	-	ras-related protein Rab11A-like	2	1	4	317.527	258.837	292.609	0	1075.25	1479.3	1094.55	1704	1927.65	289.658	1277.28	1575.4	-	-	-	-	-	-	-
paubrasilia_38422	-	putative disease resistance protein At3g14460 isoform X1	6	2	3	0	0	1766.71	596.318	315.98	301.731	261.264	432.411	782.626	1766.71	404.676	492.1	-	-	-	-	-	-	-
paubrasilia_38742	-	chaperone protein ClpC, chloroplastic isoform X2	31	1	3;4	5000.16	1273.53	0	3518.8	614.199	740.406	497.649	373.614	595.853	3136.84	1624.47	489.039	-	-	-	-	-	-	-
paubrasilia_38746	-	caffeoylshikimate esterase-like	1	1	4	725.685	1148.6	2061.76	0	261.988	110.868	147.665	52.9235	235.6	1312.01	186.428	145.396	-	-	-	-	-	-	-
paubrasilia_38853	-	putative acetyltransferase	12	1	1;3;4	1014.5	639.58	1968.93	0	756.712	12202.1	661.337	2392.35	1152.31	1207.67	6479.42	1402	-	-	-	-	-	-	-
paubrasilia_38980	-	triose phosphate/phosphate translocator, non-green plastid, chloroplastic-like	4	3	4	1179.82	2837.36	120.001	0	328.608	240.78	431.788	245.891	409.328	1379.06	284.694	362.336	-	-	-	-	-	-	-
paubrasilia_39294	-	ketol-acid reductoisomerase, chloroplastic	27	20	1;2;3;4	1357.04	0	405.629	52513.9	62512	49835.8	57602.2	46969.3	45475.7	881.332	54953.9	50015.7	-	-	-	-	-	-	-
paubrasilia_39414	-	nodal modulator 1	2	2	4	4435.03	3654.74	1643.53	0	6665.69	5678.7	4519.6	16370.5	4593.12	3244.43	6172.2	8494.4	-	-	-	-	-	-	-
paubrasilia_39478	-	putative G3BP-like protein	2	2	3	28.8804	0	74.8881	325.351	2326.66	2107.87	2258.72	1621.16	1487.07	51.8843	1586.63	1788.98	-	-	-	-	-	-	-
paubrasilia_39868	-	damage-control phosphatase At2g17340-like isoform X1	1	1	4	0	39.8154	0	0	1525.92	0	295.518	412.999	232.91	39.8154	1525.92	313.809	-	-	-	-	-	-	-
paubrasilia_39894	-	tubulin beta-2 chain	36	1	2;3;4	304.593	333.759	1120.43	0	92.346	142.101	61.257	83.7899	52.8417	586.26	117.224	65.9629	-	-	-	-	-	-	-
paubrasilia_39904	-	eukaryotic translation initiation factor 2 subunit gamma-like	2	1	3	0	0	0	0	225.679	168.87	128.291	557.711	349.229	0	197.275	345.077	-	-	-	-	-	-	-
paubrasilia_39906	-	eukaryotic translation initiation factor 2 subunit gamma-like	6	5	2;3	0	0	25.7488	787.096	1726.56	1326.73	1811.77	1950.17	2023.74	25.7488	1280.13	1928.56	-	-	-	-	-	-	-
paubrasilia_40293	-	NAD(P)H-dependent 6'-deoxychalcone synthase-like	3	2	4	2140.87	943.052	1184.98	0	814.335	266.417	4031.11	265.791	509.424	1422.97	540.376	1602.11	-	-	-	-	-	-	-
paubrasilia_40474	-	MICOS complex subunit MIC19-like isoform X3	2	2	4	0	36.2065	7.38458	0	969.168	790.389	459.742	1408.03	2174.04	21.7955	879.779	1347.27	-	-	-	-	-	-	-
paubrasilia_40708	-	stromal 70 kDa heat shock-related protein, chloroplastic-like	58	1	1;2;3;4	200.62	0	1331.86	107360	101522	61060	78202.8	105889	78184.5	766.239	89980.6	87425.4	-	-	-	-	-	-	-
paubrasilia_40804	-	phospholipase D alpha 1	1	1	4	2830.4	8586.48	3781.08	0	4791.75	10136.5	1987.59	10939.8	3805.12	5065.98	7464.11	5577.5	-	-	-	-	-	-	-
paubrasilia_40932	-	V-type proton ATPase subunit C-like	13	1	3;4	1983.69	2849.63	2535.68	0	3277.97	170.47	1659.34	1658.93	2389.27	2456.34	1724.22	1902.51	-	-	-	-	-	-	-
paubrasilia_40934	-	V-type proton ATPase subunit C	19	8	3;4	4389.97	3553.98	753.607	0	3267.58	3233.61	1842.58	3139.85	1475.06	2899.19	3250.6	2152.5	-	-	-	-	-	-	-
paubrasilia_41119	-	NAD(P)H dehydrogenase (quinone) FQR1-like 1	1	1	4	987.672	0	3209.84	0	118.906	618.108	38.6921	84.4726	0	2098.76	368.507	61.5824	-	-	-	-	-	-	-
paubrasilia_41158	-	putative 6-phosphogluconolactonase 4, chloroplastic	1	1	3	0	0	0	0	18.7996	47.4552	114.828	1511.55	922.827	0	33.1274	849.734	-	-	-	-	-	-	-
paubrasilia_41274	-	peptidyl-prolyl cis-trans isomerase CYP21-4-like	2	1	4	1617.09	2523.86	1880.26	0	1120.02	731.973	942.296	720.76	430.185	2007.07	925.994	697.747	-	-	-	-	-	-	-
paubrasilia_41359	-	Zinc finger, FYVE/PHD-type	4	3	2;3	0	0	35.4415	82190.5	72872.1	83605.2	87051.2	35462.9	42679	35.4415	79555.9	55064.4	-	-	-	-	-	-	-
paubrasilia_41470	-	Poly(A) polymerase I	2	1	3	0	0	43.7687	0	0	368.132	266.084	61.679	0	43.7687	368.132	163.881	-	-	-	-	-	-	-
paubrasilia_41539	-	uncharacterized protein G2W53_031206	2	2	4	1738.84	5223.94	3729.34	0	6654.78	4131.93	8148.57	7774.24	9154.72	3564.04	5393.35	8359.18	-	-	-	-	-	-	-
paubrasilia_41648	-	CDP-diacylglycerol-glycerol-3-phosphate 3-phosphatidyltransferase	1	1	4	7420	10079.4	895.503	0	1570.79	873.858	2312.32	1684.25	1473.77	6131.64	1222.32	1823.45	-	-	-	-	-	-	-
paubrasilia_41669	-	ras-related protein RABF1	2	1	3	44.4999	0	95.3601	536.487	1999.09	1857.9	1142.32	1151.67	970.657	69.93	1464.49	1088.21	-	-	-	-	-	-	-
paubrasilia_41784	-	60S ribosomal protein L13a-4	11	1	2;3;4	493.547	2466.97	1099.44	0	127.3	613.431	774.869	401.767	161.325	1353.32	370.365	445.987	-	-	-	-	-	-	-
paubrasilia_41887	-	Lysosomal beta glucosidase	2	1	4	373.695	496.044	312.095	0	7.28571	0	4.14068	0	0	393.945	7.28571	4.14068	-	-	-	-	-	-	-
paubrasilia_41962	-	aldose 1-epimerase	25	18	1;2;3;4	0.0905962	0	0	27328	26891.2	21329.3	14992.3	25702.4	21447.8	0.0905962	25182.8	20714.2	-	-	-	-	-	-	-
paubrasilia_42041	-	Calcium-transporting ATPase 4, endoplasmic reticulum-type	3	1	4	1819	2238.77	4711.3	0	36.1285	45.6787	113.387	50.0927	47.6157	2923.02	40.9036	70.3652	-	-	-	-	-	-	-
paubrasilia_42053	-	Geranylgeranyl diphosphate reductase, chloroplastic	3	1	4	245.997	100.107	315.114	0	2121.83	2456.03	2306.19	2901.57	800.775	220.406	2288.93	2002.84	-	-	-	-	-	-	-
paubrasilia_42091	-	60S ribosomal protein L24-like	7	6	2;3;4	202.482	0	1795.71	27863.5	31600.1	27561.2	28215.2	22124.2	33688.5	999.095	29008.3	28009.3	-	-	-	-	-	-	-
paubrasilia_42336	-	fimbrin-5-like	4	2	3;4	42.249	1627.98	18.6645	0	12336.3	16360.2	14004.1	11146.7	9396.23	562.964	14348.2	11515.7	-	-	-	-	-	-	-
paubrasilia_42337	-	ATP synthase subunit beta, mitochondrial	65	1	1;2;3;4	4658.54	0	10119.4	18518.9	14768.7	12039.9	10704	8652.36	6790.37	7388.96	15109.2	8715.57	-	-	-	-	-	-	-
paubrasilia_42421	-	probable aldo-keto reductase 2	43	1	1;2;3;4	0	29.2464	121.452	0	330.586	0	156.132	250.526	391.558	75.3493	330.586	266.072	-	-	-	-	-	-	-
paubrasilia_42507	-	microsomal glutathione S-transferase 3-like	1	1	4	0	0	0	0	2.31941	0	166.249	101.311	2579.58	0	2.31941	949.045	-	-	-	-	-	-	-
paubrasilia_42668	-	transmembrane protein, putative	1	1	4	1540.05	1581.96	3224.81	0	37.2364	0	291.623	179.764	574.538	2115.61	37.2364	348.641	-	-	-	-	-	-	-
paubrasilia_42763	-	secretory carrier-associated membrane protein	2	1	4	187.703	197.419	2763.23	0	11.0958	0.700414	6.52573	0.602518	0	1049.45	5.89809	3.56412	-	-	-	-	-	-	-
paubrasilia_42765	-	secretory carrier-associated membrane protein	2	1	4	6414.38	11176.9	4506.2	0	78.7309	4.96984	264.12	4.27522	24.092	7365.82	41.8504	97.4958	-	-	-	-	-	-	-
paubrasilia_42926	-	NADP-dependent malic enzyme isoform X2	1	1	4	5174.87	340.445	4952.11	0	1535.37	1522.52	1306.83	1466.33	1619.54	3489.14	1528.94	1464.23	-	-	-	-	-	-	-
paubrasilia_43100	-	pentatricopeptide repeat-containing protein At1g80270, mitochondrial-like	3	1	4	4325.73	2986.56	1811.74	0	1066.97	0	713.439	434.179	915.549	3041.34	1066.97	687.723	-	-	-	-	-	-	-
paubrasilia_43123	-	phenylalanine ammonia-lyase class 3-like isoform X2	3	1	4	6637.3	8112.4	7617.12	0	9907.74	8828.18	5571.1	9230.17	2936.47	7455.61	9367.96	5912.58	-	-	-	-	-	-	-
paubrasilia_43579	-	protein RGF1 INDUCIBLE TRANSCRIPTION FACTOR 1	2	1	1	0	0	0	0	0	1069.09	13.5447	40.2101	0	0	1069.09	26.8774	-	-	-	-	-	-	-
paubrasilia_43746	-	protein unc-13 homolog isoform X1	2	1	4	3315.91	3578.67	3345.73	0	2799.97	9315.94	3674.82	3460.97	2278.43	3413.44	6057.95	3138.07	-	-	-	-	-	-	-
paubrasilia_43929	-	PRA1 family protein D-like	2	1	4	121.992	4.72067	3961.47	0	186.166	116.383	22.6052	266.107	41.187	1362.73	151.275	109.966	-	-	-	-	-	-	-
paubrasilia_44001	-	vacuolar protein sorting-associated protein 51 homolog	2	2	4	4558.3	14425	1406.29	0	12517.7	10536	14072.7	12363.8	6817.21	6796.52	11526.8	11084.6	-	-	-	-	-	-	-
paubrasilia_44117	-	dynamin-related protein 1E-like	4	2	4	215.966	293.737	1239.15	0	241.02	636.643	4180.56	914.519	1843.54	582.95	438.832	2312.87	-	-	-	-	-	-	-
paubrasilia_44446	-	ubiquitin-like-conjugating enzyme ATG10 isoform X1	1	1	4	2379.9	179.348	2560.99	0	89.3087	47.1572	183.101	113.496	180.139	1706.75	68.233	158.912	-	-	-	-	-	-	-
paubrasilia_44533	-	DEAD-box ATP-dependent RNA helicase	2	1	3;4	12222.4	9382.21	4660.06	0	1167.74	1196.02	1493.58	915.966	1850.6	8754.9	1181.88	1420.05	-	-	-	-	-	-	-
paubrasilia_44670	-	Spt20 domain-containing protein	3	2	3	543.277	0	162.248	1035.63	2037.95	1464.33	1887.14	654.599	875.777	352.762	1512.64	1139.17	-	-	-	-	-	-	-
paubrasilia_44698	-	probable alpha-amylase 2	2	2	4	8656.73	5350.5	3816.55	0	4353.32	2220.29	5891.5	3918.14	3044.88	5941.26	3286.81	4284.84	-	-	-	-	-	-	-
paubrasilia_44711	-	linoleate 13S-lipoxygenase 3-1, chloroplastic-like	2	1	4	125.538	721.595	3699.44	0	3002.5	434.143	14096.4	2937.48	2062.97	1515.52	1718.32	6365.61	-	-	-	-	-	-	-
paubrasilia_44796	-	hexokinase-3	1	1	4	0	0	0.0816253	0	2632.64	929.5	3.09848	3261.18	2289.4	0.0816253	1781.07	1851.23	-	-	-	-	-	-	-
paubrasilia_44871	-	appr-1-P processing enzyme family protein	1	1	4	3304.08	3803.88	6775.81	0	713.469	569.263	1035.5	497.242	3110.46	4627.92	641.366	1547.73	-	-	-	-	-	-	-
paubrasilia_45234	-	protein FLUORESCENT IN BLUE LIGHT, chloroplastic	3	2	4	1903.48	1415	1421.29	0	3412.73	1941.11	2326.94	2556.29	2926.83	1579.92	2676.92	2603.36	-	-	-	-	-	-	-
paubrasilia_45240	-	vesicle-associated membrane protein 714	3	2	4	3211.52	7349.77	2491.42	0	899.416	1052.14	1493.76	1677.59	879.692	4350.9	975.779	1350.34	-	-	-	-	-	-	-
paubrasilia_45315	-	histone-lysine N-methyltransferase, H3 lysine-9 specific SUVH1-like	1	1	4	167.95	7885.68	5196.8	0	10288.1	19275.7	5344.51	14096.8	7498.73	4416.81	14781.9	8980.03	-	-	-	-	-	-	-
paubrasilia_45354	-	Peroxisome biogenesis protein 22	3	1	4	141.954	4116.18	2249.02	0	3285.4	1575.99	3399.04	3187.46	3998.83	2169.05	2430.69	3528.44	-	-	-	-	-	-	-
paubrasilia_45355	-	peroxisome biogenesis protein 22-like	2	1	4	6.77382	201.943	402.727	0	121.332	24.2988	103.717	98.355	99.58	203.814	72.8155	100.551	-	-	-	-	-	-	-
paubrasilia_45400	-	Actin-depolymerizing factor 2	7	4	1;2;3;4	2270.95	0	366.671	3865.36	9213.69	17208.7	8891.34	5860.73	5751.39	1318.81	10095.9	6834.48	-	-	-	-	-	-	-
paubrasilia_45402	-	Actin-depolymerizing factor 2	5	2	3;4	0	0	51.4174	1289.57	2519.29	2448.82	3381.16	3186.4	5616.97	51.4174	2085.89	4061.51	-	-	-	-	-	-	-
paubrasilia_45485	-	Histone H1	2	2	4	7695.18	8248.25	11293	0	1426.43	1195.28	1427.66	1645.69	2447.83	9078.83	1310.86	1840.39	-	-	-	-	-	-	-
paubrasilia_45520	-	AP-1 complex subunit gamma	2	1	4	0	0	0	0	117.558	0	111.601	297.57	95.8735	0	117.558	168.348	-	-	-	-	-	-	-
paubrasilia_45793	-	proline-tRNA ligase, chloroplastic/mitochondrial	1	1	3	0	0	58104.6	61.85	0	0	158.208	203.245	36.0849	58104.6	61.85	132.513	-	-	-	-	-	-	-
paubrasilia_45794	-	Nuclear pore complex protein nup93a	1	1	4	1629.28	97.5931	1057.97	0	172.824	0	88.531	0	172.122	928.28	172.824	130.327	-	-	-	-	-	-	-
paubrasilia_45935	-	trypsin inhibitor B-like	1	1	4	8361.67	83.034	803.358	0	154.295	32.3242	263.067	211.548	61.3715	3082.69	93.3097	178.662	-	-	-	-	-	-	-
paubrasilia_46063	-	Beta-galactosidase 8	2	1	4	1931.85	1524.59	831.254	0	726.063	545.358	817.519	539.08	618.623	1429.23	635.71	658.408	-	-	-	-	-	-	-
paubrasilia_46103	-	protein LIGHT-DEPENDENT SHORT HYPOCOTYLS 7-like	1	1	4	5615.16	3670.04	1848.68	0	5013.5	3498.75	3199.85	4880.94	3800.96	3711.29	4256.12	3960.58	-	-	-	-	-	-	-
paubrasilia_46160	-	synapse-associated protein of 47 kDa-like	2	1	3	1388.61	0	7963.57	1048.14	4884.85	2480.33	1973.94	3599.54	2376.81	4676.09	2804.44	2650.1	-	-	-	-	-	-	-
paubrasilia_46728	-	callose synthase 9	4	3	4	6450.31	9779.39	4871.57	0	1649.63	586.755	1305.53	1233.68	406.081	7033.76	1118.19	981.764	-	-	-	-	-	-	-
paubrasilia_46749	-	Myosin heavy chain-related	4	2	4	5175.76	6896.51	8547.49	0	1801.96	945.952	1168.24	915.99	639.442	6873.25	1373.96	907.89	-	-	-	-	-	-	-
paubrasilia_46801	-	flavonol synthase/flavanone 3-hydroxylase-like	5	4	4	30299.7	26207.9	28281	0	4657.84	3593.3	3326.59	2422.74	804.598	28262.9	4125.57	2184.64	-	-	-	-	-	-	-
paubrasilia_46936	-	Epoxide hydrolase-like	16	2	1;2;3;4	17.2038	0	0.982226	246.313	399.649	467.753	1190.72	966.382	412.572	9.09303	371.239	856.558	-	-	-	-	-	-	-
paubrasilia_47072	-	Lipoyl synthase	1	1	4	996.382	219.558	0	0	0	0.958288	0	0	0	607.97	0.958288	0	-	-	-	-	-	-	-
paubrasilia_47284	-	Late embryogenesis abundant protein group 9 protein	3	2	3;4	0	0	141.601	154.228	2073.72	2153.61	450.307	621.605	481.831	141.601	1460.52	517.914	-	-	-	-	-	-	-
paubrasilia_47340	-	plastid-lipid-associated protein, chloroplastic-like	5	3	2;3;4	4834.99	1163.73	4136.35	0	2664.94	1913.02	3715.98	7491.93	3165.2	3378.36	2288.98	4791.04	-	-	-	-	-	-	-
paubrasilia_47349	-	uncharacterized membrane protein At1g75140	2	2	4	10997.5	3947.4	8138.07	0	11583.8	2309.41	14231	7354.02	3397.06	7694.31	6946.59	8327.37	-	-	-	-	-	-	-
paubrasilia_47528	-	uncharacterized protein LOC114733402	4	2	4	12.2767	0	21.0026	249.614	155.231	3.17271	161.849	133.369	487.134	16.6396	136.006	260.784	-	-	-	-	-	-	-
paubrasilia_47741	-	gibberellin-regulated protein 1-like	3	3	2;4	0	5.57535	48.097	8207.82	9023.95	7531.14	9113.67	12503.8	6284.24	26.8362	8254.31	9300.57	-	-	-	-	-	-	-
paubrasilia_47836	-	PI-PLC X domain-containing protein At5g67130-like	2	2	4	4380.97	3285.48	5361.45	0	851.88	12925.4	5607.65	15848.3	14495.8	4342.63	6888.64	11983.9	-	-	-	-	-	-	-
paubrasilia_48108	-	RNA-binding family protein isoform 1	2	2	4	1506.75	4417.53	168.502	0	1222.95	1287.98	2971.57	1860.04	1297.77	2030.93	1255.47	2043.13	-	-	-	-	-	-	-
paubrasilia_48217	-	probable glycerol-3-phosphate dehydrogenase	1	1	4	1371.2	862.764	245.619	0	5574.46	8614.66	4987.78	5985.76	2722.2	826.527	7094.56	4565.24	-	-	-	-	-	-	-
paubrasilia_48253	-	calcium ion-binding protein	4	4	4	3488.9	6836.76	506.375	0	332.825	676.975	1015.25	814.244	1092.67	3610.68	504.9	974.055	-	-	-	-	-	-	-
paubrasilia_48429	-	---NA---	1	1	4	12.6971	5446.31	6905.2	2210.74	101.084	43.7432	0	3.61015	0	4121.4	785.188	3.61015	-	-	-	-	-	-	-
paubrasilia_48441	-	Pre-mRNA-processing-splicing factor 8A	2	1	4	4890.71	295.713	1727.47	0	2467.55	5299.77	2148.01	8388.35	1717.42	2304.63	3883.66	4084.59	-	-	-	-	-	-	-
paubrasilia_48505	-	TolB protein-related isoform 1	18	13	1;2;3;4	6.51508	0	66.2177	37997.7	47600	37808.2	46614.5	33038.1	35836.6	36.3664	41135.3	38496.4	-	-	-	-	-	-	-
paubrasilia_48581	-	molybdate-anion transporter isoform X1	2	2	4	5514.94	9162.64	6979.01	0	681.159	360.064	464.644	520.405	797.848	7218.87	520.611	594.299	-	-	-	-	-	-	-
paubrasilia_48759	-	protein PSK SIMULATOR 1-like	4	2	4	13447.2	3966.69	161498	0	4882.15	3254.13	4328.58	3449.22	3804.12	59637.2	4068.14	3860.64	-	-	-	-	-	-	-
paubrasilia_48845	-	pantothenate kinase 2	2	2	4	0	345.224	195.949	0	688.569	1274.14	572.336	1416.59	1071.7	270.587	981.357	1020.21	-	-	-	-	-	-	-
paubrasilia_48982	-	UDP-glucuronic acid decarboxylase 2-like	5	3	4	3304.45	3332.55	1892.93	0	185.9	699.251	150.348	330.654	206.526	2843.31	442.576	229.176	-	-	-	-	-	-	-
paubrasilia_49137	-	acyl-coenzyme A oxidase 4, peroxisomal-like isoform X2	1	1	3	0	0	290.272	682.343	4666.05	3707.79	3747.12	2911.04	4413.31	290.272	3018.73	3690.49	-	-	-	-	-	-	-
paubrasilia_49395	-	ethanolamine-phosphate cytidylyltransferase-like	2	1	4	84.3467	726.345	59.5119	0	7095.06	725.089	5862.69	5136.91	3825.29	290.068	3910.07	4941.63	-	-	-	-	-	-	-
paubrasilia_49399	-	chalcone isomerase	4	3	4	1242.8	111.946	4716.33	0	26.6403	15.652	0	0.15247	1.35266	2023.69	21.1462	0.752564	-	-	-	-	-	-	-
paubrasilia_49480	-	mitogen-activated protein kinase homolog MMK2	2	1	4	19.4038	0	11.9949	0	28.4621	1722.6	0	677.935	51.4077	15.6993	875.533	364.671	-	-	-	-	-	-	-
paubrasilia_49634	-	elongation factor 1-alpha	96	1	1;2;3;4	128.756	383.045	34.0665	0	139.26	1288.51	379.575	419.054	13.1347	181.956	713.887	270.588	-	-	-	-	-	-	-
paubrasilia_50060	-	Aurachin C monooxygenase/isomerase	2	1	4	105.857	76.103	284.556	0	3987.32	6594.53	3197.6	3298.87	2708.02	155.505	5290.93	3068.16	-	-	-	-	-	-	-
paubrasilia_50378	-	E3 ubiquitin-protein ligase WAV3-like	3	2	3	4.00615	0	17.5782	196.145	1253.2	1113.3	4471.57	5231.07	2836.07	10.7922	854.217	4179.57	-	-	-	-	-	-	-
paubrasilia_50382	-	E3 ubiquitin-protein ligase WAV3-like	5	1	2;3	1.76652	0	0	4.54632	66.6847	86.26	308.319	908.024	1315.03	1.76652	52.497	843.793	-	-	-	-	-	-	-
paubrasilia_50407	-	trypsin inhibitor B-like	14	4	1;4	2.97694	0	48.2868	30.5472	9439.73	434.569	723.952	1818.13	628.641	25.6318	3301.62	1056.91	-	-	-	-	-	-	-
paubrasilia_50445	-	magnesium-protoporphyrin IX monomethyl ester	2	1	4	1863.88	1176.67	1135.87	0	1.36104	18.3287	0.730855	7.61582	21.186	1392.14	9.84489	9.84424	-	-	-	-	-	-	-
paubrasilia_50526	-	small nuclear ribonucleoprotein SmD3b	3	1	3;4	156.309	0	303.978	1219.45	2302	1831.95	2308.96	4432.81	4906.9	230.143	1784.47	3882.89	-	-	-	-	-	-	-
paubrasilia_50748	-	17.9 kDa class II heat shock protein-like	2	1	3;4	169.253	0	214.078	579.176	2309.21	8424.59	486.371	813.686	332.511	191.665	3770.99	544.19	-	-	-	-	-	-	-
paubrasilia_50931	-	transmembrane protein 87A	2	1	4	10795.3	19245.1	5669.03	0	201.29	0	121.215	0	0	11903.1	201.29	121.215	-	-	-	-	-	-	-
paubrasilia_50937	-	(+)-neomenthol dehydrogenase	4	2	3	0	0	67.3828	36.6276	64.0797	360.698	376.569	882.272	487.794	67.3828	153.802	582.212	-	-	-	-	-	-	-
paubrasilia_50939	-	(+)-neomenthol dehydrogenase-like	1	1	4	429.462	1031.2	1992.16	0	4631.8	1714.76	6043.78	4159.18	9240.68	1150.94	3173.28	6481.22	-	-	-	-	-	-	-
paubrasilia_50952	-	NAP1-related protein 2	1	1	2	0	0	0	0	110.445	26.7701	921.414	131.412	967.775	0	68.6073	673.534	-	-	-	-	-	-	-
paubrasilia_51060	-	disease resistance protein RML1A-like	1	1	3	9407.39	0	17212.3	22879.3	24353	63724.7	30115.4	42430.3	23288.4	13309.9	36985.7	31944.7	-	-	-	-	-	-	-
paubrasilia_51207	-	Short-chain dehydrogenase/reductase SDR	2	1	4	1937.67	3034.94	1390.72	0	0	0	3.55645	1.21309	0	2121.11	0	2.38477	-	-	-	-	-	-	-
paubrasilia_51209	-	protochlorophyllide oxidoreductase A	2	2	4	7779.13	8363.08	3440.62	0	15.9975	12.6316	60.097	0	26.0611	6527.61	14.3146	43.0791	-	-	-	-	-	-	-
paubrasilia_51485	-	oxysterol-binding protein-related protein 3C	2	1	4	3532.88	1057.23	1011.56	0	1838.61	784.938	2970.9	2011.97	564.676	1867.22	1311.77	1849.18	-	-	-	-	-	-	-
paubrasilia_51838	-	Glutathione S-transferase U1	5	2	1;3	74.1308	0	101.88	3397.01	5838.64	6988.42	6045.58	6578.68	6138.61	88.0055	5408.02	6254.29	-	-	-	-	-	-	-
paubrasilia_51847	-	glutathione S-transferase 3-like	5	5	1;2;3	0	0	21.368	13329.7	8085.38	8257	3399.29	9152.54	8089.58	21.368	9890.69	6880.47	-	-	-	-	-	-	-
paubrasilia_51967	-	zinc finger protein 4-like	1	1	3	0	0	312.316	7025.5	11790.8	10502.4	8095.51	12389	15365.4	312.316	9772.89	11950	-	-	-	-	-	-	-
paubrasilia_52198	-	importin subunit beta-1-like	3	1	4	2726.27	3065.41	3411.5	0	6728.9	802.661	8540.17	6225.86	6761.9	3067.73	3765.78	7175.98	-	-	-	-	-	-	-
paubrasilia_52288	-	splicing factor 3B subunit 1-like	4	2	4	40.297	110.549	1729.89	0	1053.75	902.707	2351.23	1787.49	3199.85	626.913	978.23	2446.19	-	-	-	-	-	-	-
paubrasilia_52416	-	NADP-dependent malic enzyme	4	4	3	733.937	0	1393.33	1049.32	1890.57	2113.83	1704.03	3820.81	2196.71	1063.63	1684.57	2573.85	-	-	-	-	-	-	-
paubrasilia_52474	-	1-(5-phosphoribosyl)-5-((5-phosphoribosylamino)methylideneamino) imidazole-4-carboxamide isomerase, chloroplastic	3	3	4	1675.25	2304.03	3510.02	0	2331.38	20292.8	7386.24	4662.23	6481.16	2496.43	11312.1	6176.55	-	-	-	-	-	-	-
paubrasilia_52579	-	T-complex protein 1 protein 1	8	4	3;4	363.523	0	246.689	3619.98	4256.3	3825.88	8751.32	9215.14	5507.01	305.106	3900.72	7824.49	-	-	-	-	-	-	-
paubrasilia_52797	-	CBS domain-containing protein CBSCBSPB3-like	1	1	4	698.87	1162.25	527.893	0	47.5108	125.296	355.76	72.5999	52.279	796.339	86.4032	160.213	-	-	-	-	-	-	-
paubrasilia_52830	-	argininosuccinate lyase, chloroplastic-like	1	1	4	9467.08	3342.59	30.9013	0	3432.21	2558.41	8202.07	8280.24	1342.45	4280.19	2995.31	5941.59	-	-	-	-	-	-	-
paubrasilia_52999	-	peroxidase A2-like	1	1	4	36859	3567.75	11288.7	948.516	0	63.8173	474.773	0	43.508	17238.5	506.167	259.141	-	-	-	-	-	-	-
paubrasilia_53389	-	tryptophan synthase alpha chain-like isoform X1	2	1	4	4283.4	4338.79	3097.41	0	13883.8	109313	70457.1	93118.1	61470.4	3906.54	61598.2	75015.2	-	-	-	-	-	-	-
paubrasilia_53687	-	Rab GDI protein	11	1	2;3;4	0	62.5456	0	0	0	2184.67	23.8202	22.8188	11.6738	62.5456	2184.67	19.4376	-	-	-	-	-	-	-
paubrasilia_53806	-	PLAT/LH2 domain	4	4	2;3;4	302.96	0	590.49	7325.68	7301.65	6392.38	5873.19	3773.59	4362.95	446.725	7006.57	4669.91	-	-	-	-	-	-	-
paubrasilia_54047	-	ankyrin repeat-containing protein NPR4-like isoform X1	1	1	3	270.249	0	743.423	1261.11	1827.98	1454.82	637.12	598.543	646.363	506.836	1514.64	627.342	-	-	-	-	-	-	-
paubrasilia_54269	-	stomatin-like protein 2, mitochondrial	2	1	4	0	142.96	40.6994	0	1182.96	459.395	788.364	1544.9	3482.41	91.8299	821.178	1938.56	-	-	-	-	-	-	-
paubrasilia_54447	-	peroxidase 43-like	2	1	4	0	0	3.20922	0	330.987	7.27194	370.568	427.256	1777.45	3.20922	169.129	858.424	-	-	-	-	-	-	-
paubrasilia_54591	-	putative LuxR family transcriptional regulator	1	1	3	0	194.363	0	42.8084	759.92	356.954	359.364	1038.38	570.14	194.363	386.561	655.961	-	-	-	-	-	-	-
paubrasilia_54735	-	eukaryotic translation initiation factor 3 subunit B	5	1	3	0	0	26.0128	19.598	44.282	61.9002	67.4998	60.3525	67.8234	26.0128	41.9267	65.2252	-	-	-	-	-	-	-
paubrasilia_54793	-	cinnamoyl-CoA reductase 1-like	2	1	3	0	0	75.7945	180.09	609.052	2112.47	7392.48	9002.72	3421.46	75.7945	967.205	6605.55	-	-	-	-	-	-	-
paubrasilia_55144	-	triosephosphate isomerase	44	2	1;2;3;4	0	123.002	314.659	13951.1	2796.23	1654.36	2080.72	947.188	4198.8	218.83	6133.9	2408.9	-	-	-	-	-	-	-
paubrasilia_55305	-	inositol phosphorylceramide glucuronosyltransferase 1	4	3	4	2209.5	5356.56	2245.37	0	40.8816	498.887	23.3005	27.2348	18.4236	3270.48	269.884	22.9863	-	-	-	-	-	-	-
paubrasilia_55363	-	proteasome subunit alpha type-6-like	16	13	1;3;4	0	0	417.58	20507.4	18449.1	41452	24988.1	25115.9	23063.7	417.58	26802.8	24389.2	-	-	-	-	-	-	-
