## Supplemental Table 2 for "Uncovering the Molecular Regulation of Seed Development and Germination in Endangered Legume *Paubrasilia echinata* Through Proteomic and Polyamine Analyses"

### Sheet: G. max databank
Table S2. Complete list of all proteins identified in Paubrasilia echinata during seed development, using the UNIPROT Glycine max databank. Proteins with significant results in the Student’s t-test (two-tailed; P < 0.05) were classified as DAPs, with up-accumulated proteins defined by a log2 fold change (FC) greater than 0.6, and down-accumulated proteins defined by a log2 FC less than -0.6.
Accession	Uniprot description	Peptide count	Unique peptides	Confidence score	Fractions	Normalized TIC									AVERAGE			T-Test		Log2 FC (Fold Change)		Differential accumulation
						4WAAR1	4WAAR2	4WAAR3	6WAAR1	6WAAR2	6WAAR3	8WAAR1	8WAAR2	8WAAR3	4WAA	6WAA	8WAA	6WAA/4WAA	8WAA/6WAA	6WAA/4WAA	8WAA/6WAA	6WAA/4WAA	8WAA/6WAA
A0A0R0EVU4	Uncharacterized protein	12	2	128.687	1;2;4;5	787.521	1211.83	870.179	5359.22	6612.82	5568.91	10432.4	9273.11	12774.3	956.511	5846.98	10826.6	0.000279916	0.0106124	2.61184	0.888818	UP	UP
A0A0R0F394	AB hydrolase-1 domain-containing protein	9	8	74.7329	1;4;5	3443.75	8719.88	3172.23	32020.2	43975.6	49527.9	68808.9	63136.8	72489.6	5111.95	41841.2	68145.1	0.00256449	0.0107758	3.03298	0.703684	UP	UP
A0A0R0FFL6	Uncharacterized protein	11	8	89.4897	1;2;4;5	4924.17	18021	4873.26	57387.4	64325.6	75541.2	118075	95086.3	127703	9272.83	65751.4	113622	0.00118893	0.0122399	2.82594	0.789143	UP	UP
A0A0R0GFW6	Phosphoglycerate kinase	12	1	97.7946	1;2;4;5	159.798	159.776	126.87	497.888	771.751	561.108	1099.55	1688.91	1002.26	148.815	610.249	1263.57	0.0052402	0.0468047	2.03588	1.05004	UP	UP
A0A0R0IRH4	Phosphoglycerate kinase	24	2	275.966	1;2;4;5	79121.2	64322.5	47490.5	132864	188169	116494	289264	199305	306999	63644.7	145842	265190	0.0250514	0.0399035	1.19629	0.862616	UP	UP
A0A0R0J818	Uncharacterized protein	11	1	93.5146	1;2;4;5	60.8844	382.329	44.1621	410.089	688.68	581.187	830.274	917.683	1135.53	162.458	559.985	961.164	0.0437725	0.0300556	1.78532	0.779393	UP	UP
A0A0R4J653	Transketolase	19	4	190.269	1;2;4;5	3718.12	9217.07	3441.6	29705.7	46693.8	31687.5	60253.2	54650	56276.1	5458.93	36029	57059.8	0.00577255	0.0200295	2.72247	0.663315	UP	UP
A0A0R4J681	Uncharacterized protein	4	4	30.469	1;5	1211.35	756.503	197.845	13439	14536	7453.68	18579.9	24044.9	21391.4	721.899	11809.6	21338.7	0.0075233	0.0244751	4.03202	0.853517	UP	UP
C6SV94	Uncharacterized protein	19	13	186.597	2;4;5	10277.4	11310.4	20901.7	51349.7	70724.6	63069.4	100906	98536.1	95679.7	14163.2	61714.5	98374.1	0.00193526	0.00327354	2.12347	0.672667	UP	UP
C6TMX6	Cysteine synthase	9	2	62.1193	1;4	14.3943	5590.79	1367.12	53932.9	48736	59936.6	196382	139056	145098	2324.1	54201.8	160179	0.000141676	0.00457188	4.5436	1.56327	UP	UP
I1JMB4	Glyceraldehyde-3-phosphate dehydrogenase	15	2	118.315	1;4;5	674.424	3124.01	807.207	5501.34	5887.26	6961.32	10031	10910	8324.04	1535.21	6116.64	9755.04	0.00723552	0.0142122	1.9943	0.673407	UP	UP
I1KH67	Lipoxygenase	20	9	162.541	1;2;4;5	6879.13	43198.1	4989.73	46334.6	77811.8	65666.4	93810	103686	128300	18355.7	63270.9	108599	0.0437725	0.0300556	1.78532	0.779393	UP	UP
I1KWI0	UDP-arabinopyranose mutase	6	1	58.7156	1;2;5	11467.5	26648	10807.9	70275.3	219440	132145	335681	376808	382083	16307.8	140620	364857	0.0462675	0.00799699	3.10817	1.37553	UP	UP
I1KXG9	Aldedh domain-containing protein	6	3	37.2637	4;5	10.6473	1056.08	351.982	1715.03	3959.02	3158.44	5477.71	6701.55	5919.2	472.905	2944.16	6032.82	0.0270784	0.0144875	2.63824	1.03497	UP	UP
I1KZJ1	Transaldolase	9	2	61.9437	1;2;4;5	539.537	1144.77	1248.57	6276.19	10489.8	8630.56	11755.4	12742.8	14091	977.626	8465.52	12863.1	0.00378156	0.0343957	3.11424	0.603565	UP	UP
I1L8S1	Uncharacterized protein	4	4	38.1773	2;4;5	4282.37	155.794	7544.53	11932.7	18039.9	12263.3	41595.2	21693.6	30174.7	3994.23	14078.6	31154.5	0.0258539	0.0487858	1.81752	1.14593	UP	UP
I1LRQ4	Aconitate hydratase	30	8	214.195	1;2;4;5	1672.1	3045.71	9108.3	37443	57943	54494.3	101315	79021.1	97626.8	4608.7	49960.1	92654.3	0.00253618	0.010359	3.43834	0.891082	UP	UP
I1MJU7	Uncharacterized protein	37	12	295.267	1;2;4;5	10323.1	4554.89	1212.17	76244.3	121017	136795	197665	235157	307417	5363.39	111352	246747	0.0044435	0.0215238	4.37584	1.1479	UP	UP
I1N5E4	Transaldolase	8	1	56.3407	1;2;4;5	3325.08	7055.05	7694.73	38679.1	64647	53188.8	72446.9	78531.8	86840.5	6024.96	52171.7	79273.1	0.00378156	0.0343957	3.11424	0.603565	UP	UP
K7MQL1	Uncharacterized protein	2	2	21.2633	1;4;5	4055.31	8671.45	4210.23	45406.6	98940	52195	106255	136102	128783	5645.67	65513.8	123714	0.0239393	0.0379832	3.53658	0.917131	UP	UP
P50346	60S acidic ribosomal protein P0	7	2	88.8116	2;4;5	3400.37	751.582	1159.83	7214.95	6755.41	7872.44	19503.4	17858.4	21998.8	1770.59	7280.93	19786.9	0.00338655	0.000554882	2.03989	1.44235	UP	UP
Q43467	Elongation factor Tu, chloroplastic	12	10	79.2069	1;4;5	12241.6	82410.1	23534.5	374923	392875	165225	854797	488460	995754	39395.4	311008	779670	0.0235356	0.0492611	2.98085	1.32591	UP	UP
A0A0R0FNS1	Uncharacterized protein (Fragment)	2	1	24.9686	2	0	0	0	7094.86	6327.79	7130.29	13368.4	8916.41	11422.1	0	6850.98	11235.6	-	0.0289792	-	0.713699	Unique Green	UP
A0A0R4J4L8	AAA domain-containing protein	13	1	95.9019	4;5	0	0	0	55.5342	187.673	152.022	423.326	906.995	596.356	0	131.743	642.226	-	0.0254646	-	2.28536	Unique Green	UP
A0A0R4J5H9	Xyloglucan endotransglucosylase/hydrolase	3	3	22.5008	1	0	0	0	28008.7	29790.2	17783.4	48427.4	63890	47980.7	0	25194.1	53432.7	-	0.0117694	-	1.08464	Unique Green	UP
I1JY29	Uncharacterized protein	5	4	48.8766	1;5	0	0	0	79963.3	53548.3	106752	130722	139179	144977	0	80087.8	138293	-	0.021596	-	0.78807	Unique Green	UP
I1K3S6	Serine hydroxymethyltransferase	14	1	107.489	1;2;4;5	0	0	0	463.133	263.843	156.885	1493.92	1546.12	2348.09	0	294.62	1796.04	-	0.00667037	-	2.60789	Unique Green	UP
I1LIL1	Hydroxymethylbilane synthase	7	7	50.9976	1	0	0	0	21797.4	20658	9415.3	33666.6	32727.7	34068.7	0	17290.2	33487.6	-	0.0151132	-	0.953671	Unique Green	UP
I1MUM8	Malate synthase	3	3	18.1348	1	0	0	0	3533.95	4091.22	3714.81	6776.78	7398.62	8256	0	3779.99	7477.13	-	0.00129163	-	0.984101	Unique Green	UP
I1N334	Aldo_ket_red domain-containing protein	4	4	23.218	1	0	0	0	9089.78	6269.67	10725.6	13659.1	20086.4	14830.3	0	8695.02	16191.9	-	0.0339179	-	0.897015	Unique Green	UP
I1NBV8	AB hydrolase-1 domain-containing protein	3	1	21.4229	1;5	0	0	0	4982.02	4176.39	5930.11	11316.7	8820.28	8434.09	0	5029.51	9523.69	-	0.0122663	-	0.921104	Unique Green	UP
Q96558	UDP-glucose 6-dehydrogenase 1	4	1	21.9136	1;5	0	0	0	65.1707	43.5722	1166.6	6518.81	7208.42	5467.89	0	425.114	6398.37	-	0.000679309	-	3.91178	Unique Green	UP
A0A0R0F2E8	Uncharacterized protein	6	3	47.2207	4;5	1526.89	4913.95	1665.12	132.669	1978.08	1201.29	2538.79	3442.71	3235.01	2701.99	1104.01	3072.17	0.263451	0.0306085	-1.29126	1.4765	UNCHANGED	UP
A0A0R0HUM4	Glyco_transf_5 domain-containing protein	13	5	118.963	4;5	76499	47624.2	77898.6	3499.65	185786	184918	493562	397065	390425	67340.6	124735	427017	0.402943	0.0119701	0.889313	1.77543	UNCHANGED	UP
A0A0R0KSE5	Uncharacterized protein	3	3	30.946	5	51803	27807.1	38191.5	11111.2	245504	74527.5	362552	309632	314386	39267.2	110381	328857	0.369216	0.0386297	1.49109	1.57497	UNCHANGED	UP
A0A368UHI5	Uncharacterized protein	2	2	19.1031	5	12609.2	16637.3	19436.4	14133.6	46071.3	11445.8	68185	60672.6	64487.7	16227.6	23883.6	64448.4	0.535108	0.0231643	0.557568	1.43213	UNCHANGED	UP
A1YZE0	Starch synthase, chloroplastic/amyloplastic	13	2	128.231	4;5	3104.73	2505.86	1624.99	1773.43	16238.2	3169.52	35410.5	18495.9	26366	2411.86	7060.4	26757.5	0.371869	0.0426866	1.5496	1.92212	UNCHANGED	UP
I1J675	HATPase_c domain-containing protein	8	2	53.7569	4;5	8118.81	4110.51	6105.97	524.456	7331.98	7523.52	24713.1	24136.4	18879.3	6111.76	5126.65	22576.3	0.721626	0.00412503	-0.253571	2.13872	UNCHANGED	UP
I1K8E3	Aminopeptidase	18	7	131.557	4;5	6100.26	3796.08	5204.58	240.871	18306.5	29193	45896.9	38707.3	39562.7	5033.64	15913.5	41389	0.268287	0.0434993	1.66057	1.379	UNCHANGED	UP
I1KCH8	Aldedh domain-containing protein	8	6	61.6696	4;5	1103	10962.8	5660.5	11128.3	8162.07	5515.59	14141.4	27522.4	19748.4	5908.76	8268.64	20470.7	0.511388	0.0440293	0.484795	1.30784	UNCHANGED	UP
I1KD00	Clp R domain-containing protein	19	1	131.777	2;4;5	6325.8	26133	13056.8	8769.43	14246.6	8946.07	17001	15727.2	17005.7	15171.9	10654	16577.9	0.499123	0.032655	-0.509998	0.637865	UNCHANGED	UP
I1KEY6	26S proteasome non-ATPase regulatory subunit 2 homolog	14	1	117.911	4;5	878.447	1254.31	1387.42	612.447	1606.08	1623.9	2163.15	2350.82	2510.34	1173.39	1280.81	2341.43	0.784501	0.0384239	0.126369	0.870337	UNCHANGED	UP
I1KJB0	Phosphotransferase	3	2	19.1964	5	2016.49	809.475	1042.1	34.6192	1744.78	1150.09	2253	3459.67	4337.42	1289.36	976.495	3350.03	0.641844	0.0390343	-0.400969	1.77849	UNCHANGED	UP
I1KNH4	Pyrophosphate--fructose 6-phosphate 1-phosphotransferase subunit beta	2	1	11.4173	5	9964.55	6138.01	7618.88	579.712	117611	40146.1	184285	129208	201423	7907.15	52779.1	171639	0.261937	0.0432016	2.73874	1.70134	UNCHANGED	UP
I1KUU0	Uncharacterized protein	13	1	89.7054	1;4;5	1428.13	245.789	1471.87	5.20441	365.771	175.188	1841.39	811.26	847.795	1048.59	182.054	1166.81	0.104993	0.0493903	-2.52601	2.68013	UNCHANGED	UP
I1LEI9	D-3-phosphoglycerate dehydrogenase	3	3	16.8354	5	13256.2	6878.1	16450	7455.18	16421.4	16055.4	21455	27362.9	25251.4	12194.8	13310.7	24689.8	0.79714	0.0286935	0.126319	0.891332	UNCHANGED	UP
I1LLY6	Uncharacterized protein	8	6	47.6476	4;5	13032.1	3211.77	7053.48	2432.39	4423.82	3039.5	4764.98	6237.47	5823.7	7765.78	3298.57	5608.71	0.200456	0.0346752	-1.23529	0.765828	UNCHANGED	UP
I1LS70	26S proteasome non-ATPase regulatory subunit 2 homolog	17	3	137.641	4;5	9517.28	13589.4	15031.6	6635.39	17400.7	17593.6	23436	25469.3	27197.5	12712.8	13876.6	25367.6	0.784501	0.0384239	0.126369	0.870337	UNCHANGED	UP
I1M6R4	Uncharacterized protein	4	2	30.6097	1;5	61.7871	278.1	10.7339	2030.8	15844.5	17823.4	72190.5	68217.7	74617.8	116.874	11899.6	71675.3	0.076678	0.000353724	6.66982	2.59057	UNCHANGED	UP
I1MCJ2	ADP,ATP carrier protein	5	5	37.2448	4;5	36319.8	17056.3	39066.4	7794.93	26898.1	13135	41031.6	32106.3	39490.4	30814.2	15942.7	37542.7	0.172402	0.0268636	-0.950697	1.23564	UNCHANGED	UP
I1MKC8	Starch synthase, chloroplastic/amyloplastic	15	4	151.385	4;5	30171	30341.5	18458.3	20155.5	158673	33888.2	340971	183205	258995	26323.6	70905.4	261057	0.370572	0.0399307	1.42954	1.8804	UNCHANGED	UP
I1MZF9	Uncharacterized protein	9	9	60.2275	4;5	639.256	2665.76	3560.29	3552.34	6323.64	8664.39	20465.1	10993.5	14928.2	2288.43	6180.13	15462.3	0.085375	0.0409125	1.43328	1.32305	UNCHANGED	UP
I1NAK9	1,4-alpha-glucan branching enzyme	15	3	119.915	4;5	5827.44	4907.88	7171.15	386.859	24550.3	24182	43767.8	44702.7	38949.8	5968.82	16373.1	42473.4	0.264335	0.0333173	1.45581	1.37524	UNCHANGED	UP
K7L2S2	Ubiquitin-like domain-containing protein	2	2	16.9807	4;5	13523.8	22915	7831.59	14427.1	24973.8	23372.2	33166.8	35533.8	37017.7	14756.8	20924.3	35239.4	0.323891	0.014516	0.503801	0.752008	UNCHANGED	UP
C6TJ60	PHB domain-containing protein	7	2	53.8996	4;5	2934.54	3969.06	2501.63	127.968	676.78	729.314	1677.42	1835.71	1320.88	3135.08	511.354	1611.34	0.00528212	0.010949	-2.61611	1.65586	DOWN	UP
K7M8C7	Uncharacterized protein	2	1	21.1891	5	30151.7	15602.8	29058.8	6014.65	14030.7	9883.34	19081.3	18578.8	16938.8	24937.8	9976.22	18199.7	0.0456274	0.026734	-1.32177	0.867347	DOWN	UP
A0A0R0EQG6	Pyruvate kinase	3	3	17.3475	1;4;5	1640.92	1101.49	1331.77	17610.8	66860.5	50500.7	37284.6	17863.6	26013	1358.06	44990.7	27053.7	0.0394421	0.312604	5.05	-0.733799	UP	UNCHANGED
A0A0R0ERR0	AAA domain-containing protein	14	4	93.865	4;5	33896.3	38994.9	30206	132090	196996	122097	169194	141741	155196	34365.7	150395	155377	0.00796889	0.850452	2.12971	0.0470222	UP	UNCHANGED
A0A0R0EXW6	AAA domain-containing protein	15	13	141.846	4;5	14944.9	15636.4	12733.7	322949	279373	337656	215916	349435	308502	14438.4	313326	291284	6.92617e-05	0.636735	4.43969	-0.105237	UP	UNCHANGED
A0A0R0G3Y8	4-hydroxy-4-methyl-2-oxoglutarate aldolase	3	2	24.1532	1	0.280771	0.280771	0.280771	2860.95	2490.74	2059.95	4663.35	4598.9	2586.58	0.280771	2470.54	3949.61	0.000436513	0.109155	13.1031	0.676883	UP	UNCHANGED
A0A0R0G6T3	Uncharacterized protein	11	3	106.508	1;2;4;5	25835.3	32983.8	39768.3	72038.2	79724	69676.2	78739.3	102082	87216.2	32862.5	73812.8	89345.9	0.00124613	0.105964	1.16743	0.275531	UP	UNCHANGED
A0A0R0G947	Peptidase A1 domain-containing protein	11	7	73.2058	2;4;5	611.344	669.93	1513.36	6723.01	5147.83	3180.64	5048.51	4923.31	5050.05	931.544	5017.16	5007.29	0.0185362	0.992784	2.42917	-0.00284024	UP	UNCHANGED
A0A0R0GAF0	Uncharacterized protein	5	4	53.1375	4;5	2937.06	5837.53	3984.15	21310.2	32523	57676.6	41271.7	96096.7	34202.6	4252.91	37169.9	57190.3	0.037955	0.420447	3.12761	0.621635	UP	UNCHANGED
A0A0R0GPK2	Ribosomal_S17_N domain-containing protein	2	1	21.2927	2	4.00699	4.00699	4.00699	6360.1	5142.89	6677.31	6599.64	6686.01	6005.99	4.00699	6060.1	6430.55	0.000205127	0.511103	10.5626	0.0855994	UP	UNCHANGED
A0A0R0GQH7	Protein kinase domain-containing protein	6	5	33.9427	1;5	10340.1	9143.36	10557.6	25985.5	19573.1	32314.5	29157.9	26884.3	23645.8	10013.7	25957.7	26562.7	0.012604	0.887413	1.37419	0.0332358	UP	UNCHANGED
A0A0R0GRW1	Uncharacterized protein	11	9	97.9378	1;4;5	14.8742	14.8742	14.8742	21352.3	28882.5	12156.4	24317.9	30741.9	22049.8	14.8742	20797.1	25703.2	0.0126754	0.422208	10.4494	0.305567	UP	UNCHANGED
A0A0R0GZF0	Annexin	13	7	163.637	2;4;5	39245.6	68292.1	38579.9	79046.4	179749	167790	166473	143539	195186	48705.9	142195	168399	0.0481857	0.496828	1.5457	0.244015	UP	UNCHANGED
A0A0R0H569	Lipoxygenase	8	3	55.5316	1;2;4;5	1861.69	1117.35	613.94	1.03048e+06	1.25463e+06	1.27383e+06	1.16521e+06	956730	897036	1197.66	1.18631e+06	1.00633e+06	0.00011005	0.185608	9.95205	-0.23739	UP	UNCHANGED
A0A0R0H9T5	Peptidyl-prolyl cis-trans isomerase	2	1	29.0714	1;2	3.959	3.959	3.959	100072	55899.3	91207.7	51588.8	82849.7	54872.7	3.959	82393.1	63103.8	0.00363951	0.313514	14.3451	-0.384797	UP	UNCHANGED
A0A0R0HDE5	AB hydrolase-1 domain-containing protein	4	4	31.2807	4	379.377	2129.11	516.325	132807	137734	199240	169830	267442	177585	1008.27	156594	204953	0.00189392	0.271245	7.279	0.388265	UP	UNCHANGED
A0A0R0HMR0	Uncharacterized protein	15	15	157.928	1;2;4;5	9263.99	16164.3	8344.94	493669	620358	429662	474097	443082	445677	11257.7	514563	454286	0.000853341	0.34921	5.51436	-0.179748	UP	UNCHANGED
A0A0R0HQQ2	Thioredoxin-dependent peroxiredoxin	6	2	60.2026	1;2;5	2891.76	1913.36	6617.45	35428.6	37086.9	73254.2	24477.4	24419.5	30664.2	3807.52	48589.9	26520.4	0.0226692	0.152581	3.67373	-0.873555	UP	UNCHANGED
A0A0R0I818	Lactoylglutathione lyase	8	5	76.8152	1;2;4;5	522.609	1590.13	453.578	55413	69192.4	86843.3	86511.7	94590.8	93385.4	855.438	70482.9	91496	0.00157009	0.0899599	6.36447	0.376435	UP	UNCHANGED
A0A0R0ID57	4-hydroxy-4-methyl-2-oxoglutarate aldolase	7	6	48.1624	1	1.61292	1.61292	1.61292	17563.4	17575.1	27143.9	14299.1	15549.7	15060.2	1.61292	20760.8	14969.7	0.00288273	0.145758	13.6519	-0.471816	UP	UNCHANGED
A0A0R0IU60	Uncharacterized protein	40	35	337.471	1;2;4;5	56269.1	64014.5	40501.2	83018	111755	111483	87297.4	91425.9	102587	53594.9	102085	93770.1	0.0146543	0.47551	0.929607	-0.122575	UP	UNCHANGED
A0A0R0IV62	Clp R domain-containing protein	9	4	64.4083	4	3488.7	6632.67	5471.56	194314	461220	248070	244213	280356	262714	5197.64	301201	262428	0.0221264	0.661591	5.85673	-0.198808	UP	UNCHANGED
A0A0R0IYE6	Lipoxygenase	10	4	79.8937	1;4;5	710.115	1734.17	936.531	7452.91	6001.72	3483.56	7656.11	9990.87	9298.17	1126.94	5646.06	8981.72	0.019697	0.0689537	2.32484	0.669746	UP	UNCHANGED
A0A0R0J3D8	40S ribosomal protein SA	13	12	145.055	2;4;5	11422.3	2138.41	5460.93	196327	181443	100394	136809	73154.7	97728.9	6340.55	159388	102564	0.00691867	0.180783	4.65179	-0.636014	UP	UNCHANGED
A0A0R0JTF7	Aspartate aminotransferase	7	5	53.2033	4;5	5118.65	5331.3	5224.3	11591.6	17074.8	16571.6	17575.3	20490.3	12925.9	5224.75	15079.4	16997.2	0.00490263	0.532847	1.52914	0.172717	UP	UNCHANGED
A0A0R0JYE8	Uncharacterized protein	8	5	61.1652	4;5	5111.39	10466.1	4771.69	18098.6	27840.7	46221.2	30160	25908.6	31739.1	6783.07	30720.2	29269.2	0.0471903	0.871656	2.17918	-0.0698012	UP	UNCHANGED
A0A0R0K0U9	Clp R domain-containing protein	41	17	293.915	1;2;4;5	7910.58	2693.83	7593.45	83063	98610	157389	111428	129909	113009	6065.96	113021	118115	0.00922332	0.838266	4.21971	0.0636068	UP	UNCHANGED
A0A0R0K869	40S ribosomal protein S7	4	1	35.3911	2;4;5	2677.02	1096.47	1392.72	6314.02	4651.35	6099.14	4292.57	3437.2	4778.43	1722.07	5688.17	4169.4	0.00510619	0.0805928	1.72382	-0.448125	UP	UNCHANGED
A0A0R0KBS4	Uncharacterized protein	2	1	18.4836	4	1094.03	2252	4236.42	759821	692853	461796	536396	389934	436868	2527.48	638157	454399	0.002145	0.1402	7.98007	-0.48995	UP	UNCHANGED
A0A0R0KHH6	Uncharacterized protein	11	1	84.6982	1;2;4;5	837.815	1591.76	366.832	2381.13	2909.09	4604.15	3496	3684.24	3790.9	932.134	3298.12	3657.05	0.0356992	0.623602	1.82303	0.149035	UP	UNCHANGED
A0A0R0KL47	Glutaredoxin-dependent peroxiredoxin (Fragment)	4	4	32.0326	1;5	44.3955	10.5653	4.16489	6421.16	7977.92	15883.6	11777.3	10398.6	10728.7	19.7086	10094.2	10968.2	0.0263153	0.78239	9.00049	0.119799	UP	UNCHANGED
A0A0R0L0W8	UTP--glucose-1-phosphate uridylyltransferase	26	1	268.21	1;2;4;5	61.4652	78.8725	73.3345	252.501	296.424	412.176	564.801	475.432	960.689	71.2241	320.367	666.974	0.00651002	0.0911822	2.16929	1.05791	UP	UNCHANGED
A0A0R0L2H1	H(+)-exporting diphosphatase	2	1	22.9328	5	217.145	204.94	139.181	456.375	723.87	578.76	432.136	1017.77	1427.6	187.089	586.335	959.171	0.00788361	0.28048	1.648	0.710062	UP	UNCHANGED
A0A0R4J2L9	Malate dehydrogenase	16	13	165.844	1;2;4;5	74370.3	64779	75988.2	312702	332506	402016	327596	406746	363572	71712.5	349075	365971	0.000528973	0.658514	2.28324	0.0681947	UP	UNCHANGED
A0A0R4J2U8	Transketolase	21	12	200.822	1;2;4;5	3411.64	8095.35	3117.44	33345.3	24915.6	35454.5	31393.5	37980.9	30297.1	4874.81	31238.5	33223.8	0.00185159	0.646923	2.67991	0.088893	UP	UNCHANGED
A0A0R4J320	GTP-binding nuclear protein	13	12	134.059	1;2;4;5	4802.39	6859.05	8411.86	99142.8	74316	123919	78018.3	99205.1	89869.4	6691.1	99125.9	89030.9	0.00299419	0.552245	3.88895	-0.154955	UP	UNCHANGED
A0A0R4J363	Annexin	15	10	130.852	2;4;5	32729.4	40847.5	25558.2	174166	187786	198888	174722	157639	162638	33045	186946	165000	5.22828e-05	0.0664809	2.50012	-0.180161	UP	UNCHANGED
A0A0R4J364	Uncharacterized protein	9	6	89.0323	1;5	23495.9	22059	25690.6	108415	97252.5	78430.4	77450.7	74188.9	84247.4	23748.5	94699.2	78629	0.00129239	0.156897	1.99552	-0.26829	UP	UNCHANGED
A0A0R4J3Y6	AAA domain-containing protein	20	1	159.796	4;5	3633.7	1441.29	1299.05	9144.2	21258.6	12279.6	28726.6	17167.7	16347.3	2124.68	14227.5	20747.2	0.0309648	0.293746	2.74336	0.544239	UP	UNCHANGED
A0A0R4J495	Thioredoxin-dependent peroxiredoxin	6	1	59.4475	1;5	789.752	419.34	718.619	34152.3	35657.2	69865.3	23866.1	23586.3	29638.6	642.57	46558.3	25697	0.0170005	0.152534	6.17904	-0.857437	UP	UNCHANGED
A0A0R4J4C8	ATP synthase subunit beta	36	32	332.076	1;2;4;5	112680	114609	127987	183941	228222	252671	212654	253707	222984	118425	221611	229782	0.00754821	0.746552	0.904052	0.0522324	UP	UNCHANGED
A0A0R4J4D6	Uncharacterized protein	44	6	527.447	1;2;4;5	8355.2	13055.5	13459.8	61334.5	79752	79928.8	63488.2	55998.6	65390.3	11623.5	73671.8	61625.7	0.000626916	0.151287	2.66407	-0.257579	UP	UNCHANGED
A0A0R4J4L3	Annexin	9	4	73.152	2;4;5	621.404	702.635	600.454	2425.77	2732.86	4136.71	2603.86	2575.94	3214.77	641.498	3098.45	2798.19	0.00961023	0.624094	2.27203	-0.147051	UP	UNCHANGED
A0A0R4J656	Uncharacterized protein	26	3	202.553	1;2;4;5	2159.05	2042.52	3231.12	39771.1	40253.3	43684.1	48303.5	52223.1	50275	2477.56	41236.1	50267.2	7.27752e-06	0.00569482	4.05692	0.285708	UP	UNCHANGED
A0A368UHG1	Uncharacterized protein	9	1	97.6539	1;2;4;5	9583.06	12234.7	14751.2	26721.1	29572	25844.9	29206.7	37865.3	32351.1	12189.7	27379.3	33141	0.00124613	0.105964	1.16743	0.275531	UP	UNCHANGED
A0A368UHI2	Uncharacterized protein	26	3	213.264	1;2;4;5	621.607	313.441	552.399	15192.4	19632.2	15530.9	23480	13950.9	18952	495.815	16785.2	18794.3	0.00033867	0.55222	5.08124	0.16311	UP	UNCHANGED
B2BF98	40S ribosomal protein S6	14	7	136.894	2;4;5	2788.96	1281.23	4816.56	45196.7	69610.7	59656.7	81274.6	82569.5	63857.8	2962.25	58154.7	75900.7	0.0015253	0.12925	4.29513	0.384217	UP	UNCHANGED
B3TDK7	Lipoxygenase	18	13	136.754	1;4;5	31443.2	16642.7	28393.3	1.02744e+06	1.06826e+06	1.4621e+06	804027	914307	1.03472e+06	25493.1	1.18593e+06	917684	0.00111475	0.156002	5.53978	-0.369955	UP	UNCHANGED
C6SVG2	Eukaryotic translation initiation factor 5A	5	5	45.1262	1;2;5	93.533	609.012	10.5342	103029	95299.6	107799	87166.6	95231.8	85848.1	237.693	102043	89415.5	9.79424e-06	0.0540725	8.74586	-0.190576	UP	UNCHANGED
C6SW13	Uncharacterized protein	4	4	35.9681	5	6191.07	5302.64	2614.87	16234.5	17973.4	7985.74	25996.1	21479.8	19848.5	4702.86	14064.5	22441.5	0.045503	0.0798141	1.58045	0.674105	UP	UNCHANGED
C6SWA5	40S ribosomal protein S26	5	4	50.7024	2;4;5	12694.1	23681	13050.9	24978.6	40133.5	38323.9	45825	45095.9	52715.1	16475.3	34478.7	47878.7	0.0396358	0.0667608	1.0654	0.473679	UP	UNCHANGED
C6SWG3	Uncharacterized protein	5	5	57.6815	2;4;5	3358.29	3956.96	1003.61	17514.3	27770.9	16309.7	23984.7	26755.2	26743.7	2772.95	20531.6	25827.8	0.00903565	0.230845	2.88835	0.33108	UP	UNCHANGED
C6SXC3	Uncharacterized protein	6	3	48.6679	2;4;5	11250.9	7113.27	8287.96	15318.4	27094.3	27871.4	24207.2	36392.4	16844.5	8884.04	23428	25814.7	0.0266002	0.750251	1.39895	0.139956	UP	UNCHANGED
C6SXI7	Uncharacterized protein	8	1	71.1657	2;4;5	37544.3	24491.9	38665.9	65367	98393.5	83536.3	91816.3	89826.1	84056	33567.4	82432.3	88566.1	0.00988529	0.566429	1.29615	0.103546	UP	UNCHANGED
C6SY85	Proteasome subunit beta	9	6	67.031	1;4;5	3268.01	8268.38	4051.7	53267.1	68507	73012	77450	66299	53315.6	5196.03	64928.7	65688.2	0.000638063	0.938058	3.64337	0.0167772	UP	UNCHANGED
C6SZ55	Uncharacterized protein	5	1	47.2571	1;5	6.0576	4.19884	1.6983	6833.32	13932.7	8800.45	5618.74	5605.79	6978.98	3.98491	9855.48	6067.84	0.00962356	0.155064	11.2722	-0.699743	UP	UNCHANGED
C6T530	40S ribosomal protein S7	7	4	56.1512	2;4;5	5212.5	2933.9	2846.94	42292.9	36248.3	39238.1	43523.9	32890.4	54627.3	3664.44	39259.8	43680.5	4.87095e-05	0.534564	3.42139	0.153938	UP	UNCHANGED
C6T552	Ribosomal protein (Fragment)	9	3	87.3823	2;4;5	25182.6	19283	23683.4	197082	238984	202717	233198	211875	254925	22716.4	212928	233333	0.000136741	0.322131	3.22856	0.132026	UP	UNCHANGED
C6T7F3	Adenosine kinase	4	2	23.7343	1;5	101.373	0.538144	2.7431	4109.07	3661.99	10321.6	2621.46	5326.98	4713.9	34.8846	6030.88	4220.78	0.049337	0.475291	7.43363	-0.514859	UP	UNCHANGED
C6T7V6	Uncharacterized protein	3	2	27.6327	1	0.00613558	0.00613558	0.00613558	2377.54	2980.89	3415.39	4666.86	3734.36	4548.99	0.00613558	2924.61	4316.74	0.000627564	0.0295542	18.8626	0.561699	UP	UNCHANGED
C6T9D7	UDP-glucose 4-epimerase	3	2	17.4879	1;4	342.236	3943.2	6038.98	22196.8	21479.1	17584.3	27619.7	22855	17517.4	3441.47	20420.1	22664	0.001506	0.527971	2.56889	0.150416	UP	UNCHANGED
C6TC72	Eukaryotic translation initiation factor 3 subunit F	3	1	23.5198	4;5	3369.15	2153.85	3303.11	15328.7	14604.4	6703.31	11065.6	10001.6	11072.6	2942.03	12212.1	10713.2	0.0293188	0.619013	2.05343	-0.188917	UP	UNCHANGED
C6TE07	AAA domain-containing protein	21	2	164.938	4;5	457.352	727.869	1473.27	5427.11	12657.8	14136.3	16491	9402.99	8863	886.163	10740.4	11585.7	0.0219803	0.827957	3.59933	0.109295	UP	UNCHANGED
C6TGA6	60S acidic ribosomal protein P0	7	2	100.932	2;4;5	68049	44588.9	31134.6	87713.6	118896	121917	182000	150022	161640	47924.2	109509	164554	0.015996	0.0186626	1.19222	0.587513	UP	UNCHANGED
C6TGN8	PfkB domain-containing protein	3	3	18.0148	4	9.03082	1526.48	878.598	6809.09	7948.04	13491.7	8682.55	7434.56	9153.59	804.704	9416.26	8423.57	0.0150906	0.664965	3.54862	-0.160723	UP	UNCHANGED
C6TJD3	WD_REPEATS_REGION domain-containing protein	16	2	151.861	2;4;5	15487.2	6300.7	18871.8	49702.4	47403.5	38926.1	51723.7	66212.8	69159.1	13553.2	45344	62365.2	0.00309962	0.0541498	1.74228	0.45983	UP	UNCHANGED
C6TJH2	Uncharacterized protein	8	6	65.8842	1;2;4;5	2577.77	2913.74	6277.26	24178.4	19613.3	44782.8	17512.7	22880.9	21705.3	3922.92	29524.8	20699.6	0.0308158	0.327133	2.91193	-0.512323	UP	UNCHANGED
C6TLT3	40S ribosomal protein S3a	13	3	120.199	1;2;4;5	326.745	862.132	535.403	19664.5	13717.4	23525.7	35324	21980.8	11381.9	574.76	18969.2	22895.6	0.00299365	0.627883	5.04456	0.271408	UP	UNCHANGED
C6TMB5	Uncharacterized protein	10	9	93.9674	2;4;5	19823.8	13824.7	8010.54	37903.3	50853.2	71289.2	53304.8	57414.8	55854.1	13886.3	53348.6	55524.6	0.0185926	0.83502	1.94178	0.0576769	UP	UNCHANGED
C6TMH8	Ribosomal protein L19	8	8	80.4891	4;5	28370.3	27077.6	15201.6	193858	584003	394436	793189	467322	658808	23549.9	390766	639773	0.0311446	0.16567	4.05251	0.711256	UP	UNCHANGED
C6TN36	Glyceraldehyde-3-phosphate dehydrogenase	22	9	246.314	1;2;4;5	57735.6	57201.2	59044.9	202065	242577	254472	291012	280156	334522	57993.9	233038	301897	0.000384302	0.0400223	2.00659	0.37349	UP	UNCHANGED
C6ZJY7	Serine hydroxymethyltransferase	21	4	173.906	1;2;4;5	5166.14	3097.79	2724.49	57094.2	33592	68754.7	27584	30423.8	27676.5	3662.81	53147	28561.4	0.00882369	0.0769915	3.85897	-0.89592	UP	UNCHANGED
D6C4Z9	HSP90-1	43	5	480.443	2;4;5	2763.58	1614.12	1390.05	9986.07	15501.6	10703.4	17613.3	16820.8	17901.8	1922.59	12063.7	17445.3	0.00471762	0.0378241	2.64955	0.532166	UP	UNCHANGED
I1J8H1	Aconitate hydratase	20	13	143.147	1;4;5	1323.85	511.482	891.458	37234	60522.7	62518.9	62068.8	53921.3	58427.4	908.93	53425.2	58139.2	0.00294353	0.606734	5.87721	0.12199	UP	UNCHANGED
I1JBL1	Uncharacterized protein	7	5	63.2894	2;4;5	1742.68	5441.67	17900	50265.8	43096.9	33667.6	34048	36086.3	35209	8361.45	42343.4	35114.4	0.00771983	0.209761	2.34031	-0.270075	UP	UNCHANGED
I1JD78	Glutathione reductase	2	2	18.9899	1	187.033	187.033	187.033	31168.6	23290.4	54808	33724.1	34395.3	31865.2	187.033	36422.3	33328.2	0.0186766	0.760982	7.60538	-0.12808	UP	UNCHANGED
I1JGR5	Uncharacterized protein	50	2	530.595	1;2;4;5	22.7507	45.1863	54.7081	26395.1	31768.9	25937.1	21198.6	14956.1	25865.9	40.8817	28033.7	20673.6	0.000116585	0.115629	9.42149	-0.439375	UP	UNCHANGED
I1JHP9	Uncharacterized protein	11	6	97.5421	1;5	8488.39	7921.78	9844.91	40632.4	49553.4	77253.6	53246	59826.4	67389.6	8751.69	55813.1	60154	0.0130243	0.730704	2.67297	0.108056	UP	UNCHANGED
I1JJL6	HATPase_c domain-containing protein	41	3	472.806	1;2;4;5	2045.82	1890.31	826.455	26432.3	48732.6	32841.4	35179	36989.1	40724.9	1587.53	36002.1	37631	0.00659219	0.823144	4.50323	0.063839	UP	UNCHANGED
I1JPD4	Eukaryotic translation initiation factor 3 subunit A	14	1	89.8468	4;5	902.306	1222.88	418.803	6768.42	6656.17	5454.55	7484.75	5653.75	6514.59	847.998	6293.04	6551.03	0.000347323	0.722009	2.89163	0.0579641	UP	UNCHANGED
I1JPV0	Uncharacterized protein	11	8	114.826	1;4;5	1530.73	3539.62	1730.06	137433	147593	70479.4	162373	162683	143965	2266.8	118502	156340	0.00862624	0.204241	5.7081	0.399781	UP	UNCHANGED
I1JPW5	Phosphopyruvate hydratase	34	11	420.246	1;2;4;5	12293.3	10819.5	22279.6	341222	337251	306575	381648	380490	333788	15130.8	328349	365309	1.08962e-05	0.126434	4.43967	0.153885	UP	UNCHANGED
I1JPX8	Fructose-bisphosphate aldolase	15	7	182.192	1;2;4;5	38113	43673.5	41102.2	89016.4	101105	166618	123554	136062	137059	40962.9	118913	132225	0.032084	0.615685	1.53752	0.153088	UP	UNCHANGED
I1JQN0	Ribosomal_L18e/L15P domain-containing protein	8	8	77.7184	2;4;5	71862.8	32100.3	66532.1	292458	217562	537875	305401	380814	298390	56831.7	349298	328202	0.0399978	0.843638	2.61969	-0.0898771	UP	UNCHANGED
I1JRA0	AAA domain-containing protein	11	1	66.4704	4;5	475.65	996.13	690.764	1989.68	4216.01	3246.21	3719.5	4948.32	5692.63	720.848	3150.63	4786.82	0.0213752	0.131143	2.12787	0.603426	UP	UNCHANGED
I1JRC2	Lipoxygenase	12	9	91.8255	1;4;5	1686.41	1989.31	2098.86	66587.1	55869.2	40281.3	32639.7	42947.3	36346.2	1924.86	54245.8	37311.1	0.00237721	0.108135	4.81669	-0.539909	UP	UNCHANGED
I1JSD2	Glutamate-1-semialdehyde 2,1-aminomutase	9	2	68.1135	1;4;5	2882.79	6306.42	5562.5	35358.8	39163.8	41183.6	33534.5	50166.6	47207.7	4917.24	38568.7	43636.3	7.30132e-05	0.401129	2.97151	0.178097	UP	UNCHANGED
I1JSJ5	Fructose-bisphosphate aldolase	19	1	203.175	1;2;4;5	10892.9	4939.2	1901.99	70345.5	77229.1	103161	85657.9	92014.7	84191.7	5911.36	83578.6	87288.1	0.00167753	0.736348	3.82157	0.0626519	UP	UNCHANGED
I1JTE7	Uncharacterized protein	13	11	91.2988	4;5	39067.6	44043.1	37707.6	227451	330142	207234	363595	222977	327901	40272.7	254942	304824	0.00488215	0.429579	2.66229	0.257809	UP	UNCHANGED
I1JVU2	60S ribosomal protein L13	6	6	61.3606	2;4;5	27417.2	24988.4	32059.4	50028.8	71130.1	60287.2	56925.8	62426.6	56641.4	28155	60482	58664.6	0.00736914	0.789784	1.10312	-0.044015	UP	UNCHANGED
I1JW21	Uncharacterized protein	12	4	150.669	2;4;5	16479.4	12687.3	18047.8	36839.3	68211.7	39479.2	69131.7	58981.7	75722.2	15738.1	48176.7	67945.2	0.0332443	0.151312	1.61407	0.496035	UP	UNCHANGED
I1JXA0	Uncharacterized protein	53	9	454.661	1;2;4;5	0.456764	0.456764	0.456764	94333.1	80772.1	90026.4	110177	99128.3	81051.6	0.456764	88377.2	96785.6	2.48544e-05	0.420904	17.5619	0.131118	UP	UNCHANGED
I1JYG3	Uncharacterized protein	8	3	83.7022	2;4;5	12048.4	10469	21436.3	492767	810122	560535	722844	603626	545166	14651.2	621141	623879	0.00328035	0.981294	5.40583	0.00634448	UP	UNCHANGED
I1JZP0	Malate dehydrogenase	18	12	130.765	1;2;4;5	20160.5	19973.3	10865.6	1.23028e+06	1.68534e+06	1.97345e+06	1.49251e+06	1.26986e+06	1.18604e+06	16999.8	1.62969e+06	1.31614e+06	0.00173067	0.252783	6.58294	-0.308286	UP	UNCHANGED
I1JZQ6	S4 RNA-binding domain-containing protein	10	10	101.544	2;4;5	1060.53	2202.26	1037.38	62601.3	60382.6	51913.8	60321.1	61244.9	68869.4	1433.39	58299.2	63478.5	6.48822e-05	0.288528	5.34598	0.12279	UP	UNCHANGED
I1K0S0	Ribosomal protein L15	5	5	49.367	2;4;5	8061.87	16346.9	8512.64	46791.5	57406.9	36722.1	48476.1	32319.6	47069.4	10973.8	46973.5	42621.7	0.00534056	0.610917	2.09778	-0.140258	UP	UNCHANGED
I1K3R6	Uncharacterized protein	7	3	43.1633	1;4;5	62.0933	45.9316	37.2922	8673.65	6792.59	6532.31	6202.9	7140.13	7369.19	48.439	7332.85	6904.07	0.000417272	0.604196	7.24206	-0.0869267	UP	UNCHANGED
I1K668	Uncharacterized protein	49	9	495.193	1;2;4;5	6732.31	5657.95	8475.85	37307.8	59651.7	56620.6	50424.3	38979.3	43108.6	6955.37	51193.4	44170.7	0.00328534	0.416473	2.87976	-0.212866	UP	UNCHANGED
I1K670	Uncharacterized protein	48	1	499.392	1;2;4;5	207.427	174.325	261.146	1149.47	1837.91	1744.51	1553.6	1200.98	1328.2	214.299	1577.3	1360.93	0.00328534	0.416473	2.87976	-0.212866	UP	UNCHANGED
I1K6E7	S10_plectin domain-containing protein	3	3	29.0457	2;5	5317.24	3305.57	5441.44	10704.9	21762.7	16856.9	17772.2	25721.5	16356.5	4688.09	16441.5	19950.1	0.0229387	0.462983	1.81027	0.279052	UP	UNCHANGED
I1KBU7	Uncharacterized protein	8	6	53.9205	2;4;5	49.3098	2726.79	1298.64	33223.6	32351.3	38021.1	37221.8	30814.3	24114.9	1358.25	34532	30717	6.65099e-05	0.412466	4.66812	-0.168896	UP	UNCHANGED
I1KC67	Glyceraldehyde-3-phosphate dehydrogenase	16	1	213.261	1;2;4;5	28126.8	27866.5	28764.7	98439.1	118176	123970	141771	136483	162968	28252.7	113528	147074	0.000384302	0.0400223	2.00659	0.37349	UP	UNCHANGED
I1KC70	Glyceraldehyde-3-phosphate dehydrogenase	20	1	254.813	1;2;4;5	38015.5	37663.6	38877.5	133048	159723	167555	191614	184466	220263	38185.5	153442	198781	0.000384302	0.0400223	2.00659	0.37349	UP	UNCHANGED
I1KD37	UDP-arabinopyranose mutase	14	9	126.667	1;2;4;5	6513.28	945.909	4948.59	45156.9	32440.3	30758.5	32823	41796.7	32715	4135.93	36118.6	35778.2	0.00271435	0.953211	3.12646	-0.0136591	UP	UNCHANGED
I1KEA0	Aldo_ket_red domain-containing protein	11	5	92.6244	1;2;4;5	5583.25	3925.88	5622.57	19390.7	22036.4	23622	22279.7	27454.1	27903.5	5043.9	21683	25879.1	0.000252537	0.127355	2.10396	0.25522	UP	UNCHANGED
I1KEA1	Aldo_ket_red domain-containing protein	11	5	99.5233	1;2;4;5	3790.82	2684.33	3817.07	18411.7	21200.5	32512.4	24022.7	27746.4	26515	3430.74	24041.5	26094.7	0.00888651	0.668375	2.80894	0.118228	UP	UNCHANGED
I1KG34	V-ATPase 69 kDa subunit	25	2	205.637	4;5	847.12	2437.75	1716.38	4596.67	8807.07	5125.19	6478.37	6392.58	6957.11	1667.08	6176.31	6609.35	0.0323784	0.762042	1.88942	0.0977642	UP	UNCHANGED
I1KGP0	Uncharacterized protein	11	5	124.507	2;4;5	19044.5	17615.8	20639.7	70632.7	71458.4	56740.9	67018.9	72784.3	63684.7	19100	66277.4	67829.3	0.000627141	0.79049	1.79494	0.0333925	UP	UNCHANGED
I1KH70	Lipoxygenase	18	12	174.377	1;2;4;5	35812.1	42244.5	44570.9	634700	906400	732213	952038	791419	899428	40875.9	757771	880961	0.000837966	0.253609	4.21244	0.217317	UP	UNCHANGED
I1KKN7	Pyrophosphate--fructose 6-phosphate 1-phosphotransferase subunit alpha	20	7	131.24	1;2;4;5	112.357	112.357	112.357	111486	91026.9	71919.3	72986.8	64672	62354.9	112.357	91477.3	66671.2	0.00132541	0.10488	9.66918	-0.456349	UP	UNCHANGED
I1KM19	Uncharacterized protein	6	5	64.533	2;4;5	25444.4	8746.97	20074.2	54331.5	60838.9	47147.2	75852.8	69698.1	61757.5	18088.5	54105.9	69102.8	0.00466607	0.0576046	1.58071	0.352959	UP	UNCHANGED
I1KMS6	Uncharacterized protein	4	3	46.6287	4;5	5851.84	6817.25	6086.83	40247	27665.5	21793.4	40245.6	41420.4	39893	6251.98	29902	40519.7	0.0122655	0.123856	2.25786	0.438382	UP	UNCHANGED
I1KPN3	Uncharacterized protein	44	5	475.392	1;2;4;5	7775.43	6534.61	9789.12	43088.3	68894.3	65393.6	58237.1	45018.9	49788	8033.05	59125.4	51014.7	0.00328534	0.416473	2.87976	-0.212866	UP	UNCHANGED
I1KS01	Lipoxygenase	5	4	35.7085	1;4;5	69.7157	522.062	385.876	1657.14	5749.98	4983.07	6484.46	2641.13	5210.54	325.884	4130.06	4778.71	0.0394952	0.720613	3.66373	0.210457	UP	UNCHANGED
I1KS46	Peptidylprolyl isomerase	4	1	42.1434	1	4.15552	4.15552	4.15552	28233.7	24794.5	21135	33056.6	33396.9	22668.5	4.15552	24721.1	29707.3	0.000271109	0.28813	12.5384	0.265078	UP	UNCHANGED
I1KS58	Uncharacterized protein	6	2	36.3985	1;4;5	3109.85	2300.42	1867.72	211156	277665	152380	297725	227402	204071	2426	213734	243066	0.00428958	0.557117	6.46109	0.185534	UP	UNCHANGED
I1KTX8	Phosphoglycerate kinase	15	3	129.14	1;2;4;5	49191.7	49185	39055.3	438194	868927	585743	587092	507882	591494	45810.7	630955	562156	0.00981909	0.622762	3.78378	-0.166566	UP	UNCHANGED
I1KVU0	V-ATPase 69 kDa subunit	25	2	211.859	4;5	5466.13	15729.8	11075.1	29660.5	56828.6	33070.9	41802.4	41248.8	44891.5	10757	39853.3	42647.6	0.0323784	0.762042	1.88942	0.0977642	UP	UNCHANGED
I1KWQ7	Ribosomal_L7Ae domain-containing protein	7	7	83.2566	2;4;5	32481.3	18202.3	24646	77170.3	80437.8	89744.4	76939.7	85483.5	69496.6	25109.8	82450.8	77306.6	0.000508752	0.436743	1.71528	-0.0929421	UP	UNCHANGED
I1KZJ9	Diadenosine tetraphosphate synthetase	7	7	46.2273	1;4;5	3778.21	2467.67	4022.85	25429.9	35921.8	29358.6	49851.7	29145.3	34309.3	3422.91	30236.8	37768.7	0.000980585	0.338487	3.14301	0.320889	UP	UNCHANGED
I1L1F3	Uncharacterized protein	10	3	78.0641	2;4;5	1340.23	1438.43	1254.4	4008.08	4305.98	3740.12	6169.13	5494.04	5260.42	1344.35	4018.06	5641.2	9.96483e-05	0.00693896	1.57959	0.489502	UP	UNCHANGED
I1L2Q5	Uncharacterized protein	2	2	10.6824	4	36.2981	1579.85	1016.14	5951.64	13979.7	11931.4	13613.2	12267.4	19097.1	877.43	10620.9	14992.6	0.0164478	0.242175	3.59748	0.49734	UP	UNCHANGED
I1L4B6	40S ribosomal protein S7	3	1	20.4436	2;5	58.5065	8.36688	37.854	2014.23	930.377	1514.2	1920.36	1176.06	2043.01	34.9091	1486.27	1713.14	0.00981407	0.612896	5.41195	0.20495	UP	UNCHANGED
I1L4U3	Peptidase_M3 domain-containing protein	23	11	185.588	1;2;5	3003.86	1774.79	71.1264	129235	117816	235234	103209	123805	107986	1616.59	160762	111667	0.0130933	0.264851	6.63582	-0.525725	UP	UNCHANGED
I1L8I0	S-(hydroxymethyl)glutathione dehydrogenase	9	7	80.5068	1;4;5	37830.3	34233.4	623.398	132054	99116.8	167837	142499	114253	89740.8	24229	133003	115498	0.00926416	0.522736	2.45665	-0.203592	UP	UNCHANGED
I1L8R1	Ribos_L4_asso_C domain-containing protein	11	1	124.675	2;4;5	15768.6	12089.6	14397.1	60310.9	48570.4	28107.8	37198.2	43283.1	34355.2	14085.1	45663	38278.8	0.0289854	0.491865	1.69686	-0.254479	UP	UNCHANGED
I1LAJ0	Uncharacterized protein	2	2	11.8877	1;5	891.373	368.455	276.176	3715.16	2647.93	7402.1	3316.28	4943.73	5452.51	512.001	4588.4	4570.84	0.0485264	0.991655	3.16377	-0.00553055	UP	UNCHANGED
I1LCJ1	ATP-dependent 6-phosphofructokinase	2	1	12.0625	4;5	0.391093	0.636246	1.57538	8.9489	19.72	13.6482	13.9932	10.056	15.2888	0.867573	14.1057	13.1127	0.0135005	0.790252	4.02315	-0.105319	UP	UNCHANGED
I1LEX2	Uncharacterized protein	13	10	92.3621	1;2;4;5	5546.92	5776.78	5238.39	18589.2	18106.4	24883.1	23785.2	21087.3	20827.4	5520.7	20526.2	21900	0.00236861	0.594565	1.89455	0.0934616	UP	UNCHANGED
I1LEY1	Uncharacterized protein	8	8	58.4298	5	3935	4294.38	5523.31	17632.6	21710.3	20822.6	22681.8	28221.2	31547.2	4584.23	20055.2	27483.4	0.000310521	0.0606121	2.12923	0.454584	UP	UNCHANGED
I1LFG4	Transketolase	17	2	172.522	1;2;4;5	549.652	1374.79	508.158	3851.14	4438.89	9093.82	5684.42	5504.31	6937.67	810.866	5794.62	6042.13	0.0414419	0.89244	2.83718	0.0603448	UP	UNCHANGED
I1LFG6	Formyltetrahydrofolate synthetase	14	1	115.72	4;5	3335.24	2537.44	3950.25	4882.92	7792.73	6807.81	8112.26	9921.79	9537.09	3274.31	6494.49	9190.38	0.0272953	0.0568377	0.988024	0.500909	UP	UNCHANGED
I1LJ68	Fructose-bisphosphate aldolase	22	5	245.219	1;2;4;5	4472.21	2027.85	780.888	28881.2	31707.4	42354.1	35168	37777.8	34566	2426.98	34314.3	35837.3	0.00167753	0.736348	3.82157	0.0626519	UP	UNCHANGED
I1LM73	UTP--glucose-1-phosphate uridylyltransferase	33	14	295.682	1;2;4;5	10960.6	9666.83	8825.17	27814.1	43668.3	26563.3	44079.2	50575.6	48179.5	9817.53	32681.9	47611.4	0.0145275	0.0623709	1.73506	0.542816	UP	UNCHANGED
I1LMK2	Uncharacterized protein	3	3	25.4077	1;4	37.2498	400.762	3034.55	151890	73885.6	49429.9	44993.1	87146.4	56698.2	1157.52	91735.2	62945.9	0.0427953	0.436709	6.30837	-0.543363	UP	UNCHANGED
I1LN30	Adenosylhomocysteinase	26	12	271.661	1;2;4;5	7804.47	7800.21	12091.7	125285	196325	132085	193925	134632	127342	9232.12	151232	151966	0.00331806	0.982196	4.03396	0.00698853	UP	UNCHANGED
I1LN34	Uncharacterized protein	14	8	97.421	1;4;5	1168.42	969.497	741.048	6537.55	18455.8	13932.3	18051.5	23924.7	22191.5	959.654	12975.2	21389.3	0.0258908	0.0963289	3.7571	0.721127	UP	UNCHANGED
I1LPJ8	Uncharacterized protein	16	4	114.058	1;4;5	658.529	197.908	318.658	43960.9	44383.4	31112.9	43942.1	49833.7	44943	391.698	39819.1	46239.6	0.000826304	0.245342	6.66757	0.215668	UP	UNCHANGED
I1LQR4	Uncharacterized protein	42	1	490.532	1;2;4;5	1528.33	3696.12	2934.1	73410.8	55639.5	58532.2	83808.4	75009.1	72321.9	2719.51	62527.5	77046.4	0.000418093	0.0894851	4.52307	0.301238	UP	UNCHANGED
I1LTD1	Uncharacterized protein	6	5	39.1818	4;5	3670.77	2135.28	3050.32	16637.1	20990.5	32773.9	19867.3	34499.6	16365.1	2952.12	23467.2	23577.3	0.0132843	0.988766	2.99082	0.00675643	UP	UNCHANGED
I1LTI8	Uncharacterized protein	22	21	156.208	4;5	838.248	4697.93	4558.46	13836.2	37354.8	29743.2	40308.1	33816.4	20398.6	3364.88	26978.1	31507.7	0.0284959	0.643917	3.00316	0.223917	UP	UNCHANGED
I1LTL9	Uncharacterized protein	50	1	448.181	1;2;4;5	3228.67	5288.82	4392.09	114259	155389	113412	107621	50233	44660.6	4303.19	127686	67504.9	0.000881532	0.069436	4.89105	-0.91954	UP	UNCHANGED
I1LWB8	EF1_GNE domain-containing protein	13	12	92.8952	1;2;4;5	298.491	482.283	444.762	30974.4	32279.8	48556.6	41505.9	37266.6	46541.6	408.512	37270.3	41771.4	0.00286173	0.511822	6.5115	0.164489	UP	UNCHANGED
I1LWR4	Alpha-1,4 glucan phosphorylase	34	3	313.581	1;2;4;5	4225.18	2730.56	3275.18	98020.8	105261	108609	112235	108606	123709	3410.31	103964	114850	5.77783e-06	0.119932	4.93004	0.143669	UP	UNCHANGED
I1LXY1	5-methyltetrahydropteroyltriglutamate--homocysteine S-methyltransferase	44	10	372.573	1;2;4;5	14333.5	17511	18308.8	24093.3	29654.7	35298.3	29164.3	28608.2	30671	16717.8	29682.1	29481.2	0.0199069	0.954272	0.82821	-0.00979887	UP	UNCHANGED
I1LXZ7	Malate dehydrogenase	11	5	142.166	1;4;5	6900.93	5117.42	7672.28	108313	40452.8	59783.7	44884.7	69053.2	40819.9	6563.54	69516.5	51585.9	0.0356429	0.461268	3.40481	-0.430377	UP	UNCHANGED
I1LYE4	Uncharacterized protein	12	2	131.776	1;2;4;5	19045.6	13078.8	14900.9	27618.5	41224.9	27246	24623.8	28297	25924.1	15675.1	32029.8	26281.6	0.0293771	0.290462	1.03094	-0.28536	UP	UNCHANGED
I1LZ03	Ribos_L4_asso_C domain-containing protein	10	1	106.588	2;4;5	1924.2	1475.27	1756.85	7359.59	5926.92	3429.93	4539.21	5281.72	4192.28	1718.77	5572.15	4671.07	0.0289854	0.491865	1.69686	-0.254479	UP	UNCHANGED
I1LZS4	Sucrose-phosphate synthase	2	2	12.8782	4	732.808	2396.5	1981.78	7353.3	9716.28	6632.63	9022.84	6749.31	9725.05	1703.7	7900.74	8499.07	0.00422569	0.667781	2.21332	0.105317	UP	UNCHANGED
I1M3B1	DUF3700 domain-containing protein	5	5	43.0955	1	747.062	747.062	747.062	95361	235439	289389	367312	240321	312870	747.062	206730	306834	0.0235354	0.217876	8.1123	0.569714	UP	UNCHANGED
I1M6E1	HATPase_c domain-containing protein	46	1	517.152	1;2;4;5	1926.02	16880.3	4699.28	102904	179785	119940	130826	135454	150055	7835.2	134210	138778	0.00601081	0.858422	4.09838	0.0482938	UP	UNCHANGED
I1M8A5	Proteasome subunit alpha type	9	8	71.3201	1;4;5	603.223	1677.16	427.657	12229.5	10009.5	7499.73	10279	12346.4	11624.5	902.681	9912.92	11416.7	0.0031676	0.371259	3.45702	0.203757	UP	UNCHANGED
I1MDJ2	50S ribosomal protein L23, chloroplastic	7	7	64.5755	2;4;5	58236.9	50080.7	74627.2	122311	143729	96950.9	107504	99854.8	113340	60981.6	120997	106900	0.0173057	0.373135	0.988526	-0.178714	UP	UNCHANGED
I1MDT4	Uncharacterized protein	34	11	423.324	1;2;4;5	215.375	2695.58	2130.84	56995.3	54323.3	56995.3	54516.2	50144.7	50972	1680.6	56104.7	51877.6	1.25474e-06	0.0584217	5.06107	-0.113008	UP	UNCHANGED
I1MFN0	Fumarylacetoacetase	5	2	53.204	1;5	789.044	1293.5	2847.25	17107.2	13469.6	10122.2	11068.3	14227.9	13044.2	1643.26	13566.3	12780.1	0.00483104	0.740844	3.04539	-0.0861269	UP	UNCHANGED
I1MGE7	ATP citrate synthase	8	2	59.6576	1;4;5	2839.52	785.001	1341.16	3935.94	4684.22	5920.99	5448.18	3836.82	5599.61	1655.22	4847.05	4961.54	0.0193648	0.894198	1.55008	0.0336797	UP	UNCHANGED
I1MJ86	Tr-type G domain-containing protein	49	43	521.23	1;2;4;5	12339.7	5022.21	10909.5	998182	416503	384585	735814	370495	398370	9423.79	599757	501560	0.0415553	0.693154	5.99193	-0.257955	UP	UNCHANGED
I1MJL6	Ribosomal_L6e_N domain-containing protein	5	2	55.3377	2;4;5	7164.96	7166.57	7638.84	12152.9	12306.7	18803.9	10191	16050.2	11350.7	7323.46	14421.2	12530.7	0.0319782	0.540785	0.977592	-0.202726	UP	UNCHANGED
I1MM44	Glyceraldehyde-3-phosphate dehydrogenase	16	4	121.272	1;4;5	11113.9	7668.5	11050.6	58813.5	54775.2	51072	85811.1	65610	68741.9	9944.35	54886.9	73387.7	5.70436e-05	0.0499973	2.46451	0.419075	UP	UNCHANGED
I1MN72	Ribosomal_L2_C domain-containing protein	8	1	79.7914	2;4;5	16553.4	6585.57	12141.2	71065.4	89712.1	70696.5	86271.8	75962	76948.3	11760.1	77158	79727.3	0.000694734	0.735233	2.71392	0.0472583	UP	UNCHANGED
I1MT10	Uncharacterized protein	49	1	544.298	1;2;4;5	302.861	376.461	606.835	95781.7	138799	106402	84777	65716.6	96345.8	428.719	113661	82279.8	0.000939365	0.116615	8.05049	-0.466124	UP	UNCHANGED
I1MT57	Clp R domain-containing protein	20	2	138.78	1;2;4;5	16184.1	16496.2	16420	64310.7	77589.6	108735	89834.4	96485.7	85289.3	16366.8	83545	90536.5	0.0069701	0.633338	2.35178	0.115947	UP	UNCHANGED
I1MUN1	ATP:AMP phosphotransferase	7	6	58.2724	1;5	82.32	358.213	42.6782	14528.9	12156.7	30571.2	15930.7	17393.7	17631.8	161.07	19085.6	16985.4	0.0307405	0.735933	6.88865	-0.168191	UP	UNCHANGED
I1N030	Alpha-1,4 glucan phosphorylase	5	5	36.26	4	150.824	577.098	1391.16	5025.99	11364	10526.8	12052.6	9294.37	13570.2	706.359	8972.27	11639.1	0.0149727	0.319675	3.667	0.375431	UP	UNCHANGED
I1N6A5	Alpha-1,4 glucan phosphorylase	47	16	401.803	1;2;4;5	23694.4	16456.1	18468	498850	554103	538689	651578	701533	693991	19539.5	530547	682367	6.63793e-06	0.00257492	4.76302	0.363067	UP	UNCHANGED
I1N7G7	Glyceraldehyde-3-phosphate dehydrogenase	12	3	129.951	1;2;4;5	4025.92	6320.53	2959.09	48546.3	40802.7	25577.6	49954.9	37039.9	43677.6	4435.18	38308.9	43557.5	0.00766568	0.533322	3.11061	0.185242	UP	UNCHANGED
I1NAI7	Phosphopyruvate hydratase	28	3	337.978	1;2;4;5	11856	11370.5	2469.74	33024	48593.6	70182.8	49604.3	49730.5	69849.2	8565.39	50600.1	56394.7	0.0198781	0.671909	2.56255	0.156419	UP	UNCHANGED
I1NB61	Uncharacterized protein	4	3	23.6414	2;5	255.476	775.909	129.339	2939.52	4345.35	3815.91	4179.04	3546.72	3728.41	386.908	3700.26	3818.06	0.00189271	0.806826	3.25756	0.0452122	UP	UNCHANGED
I1NBI4	Prolyl-tRNA synthetase	9	2	66.9474	1;2;5	240.264	16.3725	494.085	7640.01	9642.05	19926.7	19752.8	26556.5	20923.5	250.24	12402.9	22410.9	0.0331871	0.0827313	5.63122	0.853523	UP	UNCHANGED
I1NC67	Cysteine synthase	9	3	60.9908	1;4	5.6751	2204.23	539.003	63577.3	53608.7	95599.1	55350.9	67326.4	73909.7	916.303	70928.4	65529	0.00525958	0.71521	6.27439	-0.11423	UP	UNCHANGED
I1NG28	EGF-like domain-containing protein	11	1	68.2057	1;2;5	6.81937	2.12519	6.37315	109.58	54.0597	79.2368	123.616	215.565	70.6114	5.1059	80.9589	136.597	0.00927053	0.286552	3.98695	0.754669	UP	UNCHANGED
I1NGJ0	40S ribosomal protein S3a	13	3	111.652	2;4;5	1274.07	2455.07	759.427	32089	27365.1	33159.8	53851.9	33494	22635.9	1496.19	30871.3	36660.6	9.1856e-05	0.56817	4.3669	0.247964	UP	UNCHANGED
I1NH45	Peroxidase	7	2	64.1842	1;5	893.632	870.129	442.873	6730.32	5729.53	5909.94	6416.92	7002.39	4577.67	735.545	6123.26	5998.99	9.37999e-05	0.883028	3.05742	-0.0295805	UP	UNCHANGED
I1NHW4	Uncharacterized protein	37	12	292.336	1;2;4;5	796.881	1755.87	606.439	137705	86869.5	156463	146362	152111	182132	1053.06	127013	160202	0.00374788	0.231741	6.91423	0.334916	UP	UNCHANGED
I1NJ46	Importin subunit alpha	6	3	52.1883	2;4;5	1406.91	4224.24	2786.1	12364.7	23771.2	18012.4	35514.8	22071	22771.3	2805.75	18049.4	26785.7	0.0108699	0.185545	2.68549	0.569512	UP	UNCHANGED
I1NJ85	Formyltetrahydrofolate synthetase	19	6	152.16	4;5	14563.3	18508.9	19766.4	34553.2	44687.3	34709.8	40196.8	49818.8	49348.4	17612.9	37983.4	46454.7	0.00531179	0.138545	1.10874	0.290453	UP	UNCHANGED
I7FST9	Protein disulfide-isomerase	15	7	139.955	1;5	25449.6	18412.1	30653.8	78650.8	107130	196578	125754	122119	103143	24838.5	127453	117005	0.045282	0.787284	2.35931	-0.123392	UP	UNCHANGED
K7K306	Aldo_ket_red domain-containing protein	6	5	39.3218	4	27.2742	43.9903	142.321	32441.8	46039.4	33209.6	36312.9	57104.5	85271	71.1952	37230.3	59562.8	0.00108651	0.207199	9.03048	0.677935	UP	UNCHANGED
K7K5S3	Ribosomal_L14e domain-containing protein	8	7	79.3518	2;4;5	38790.2	24967.5	45370.9	58250.7	94157.9	74088.3	83679.3	84854.9	85226.9	36376.2	75499	84587.1	0.0311039	0.431522	1.05346	0.16398	UP	UNCHANGED
K7KDK4	Uncharacterized protein	5	3	43.8763	4	175.65	1228.71	600.955	74682.4	47541.6	46106.4	54589.7	37572.1	38475.1	668.438	56110.1	43545.6	0.00397589	0.309929	6.39132	-0.365734	UP	UNCHANGED
K7KHT9	Glucose-1-phosphate adenylyltransferase	4	3	21.6168	4	377.52	1185.65	975.148	4945.63	8645.89	6666.97	7353.88	4730.36	5517.77	846.107	6752.83	5867.34	0.00573453	0.539578	2.99658	-0.202786	UP	UNCHANGED
K7KYB1	Aconitate hydratase	21	3	153.923	1;2;4;5	1.5429	16.0733	4.49803	622.783	1282.98	572.987	1414.42	963.62	1269.17	7.3714	826.249	1215.74	0.0232073	0.214979	6.80849	0.557186	UP	UNCHANGED
K7L7J7	Lipoxygenase	16	12	95.4483	1;2;4;5	4308.09	5473.24	9713.63	24232.2	69906.2	52312.9	66517.6	53994.9	64975.8	6498.32	48817.1	61829.5	0.0342561	0.401347	2.90925	0.340907	UP	UNCHANGED
K7LTM9	Uncharacterized protein	29	2	226.335	1;2;4;5	1.01847	1.01847	1.01847	62385.4	102317	116699	108209	83081.7	84313.2	1.01847	93800.5	91867.9	0.00446894	0.920498	16.4909	-0.0300353	UP	UNCHANGED
K7M6X1	Protein disulfide-isomerase	13	12	96.2582	1;2;4;5	6219.22	10383	3525.12	83354.9	148319	114882	92347	113128	80758.9	6709.11	115519	95411.2	0.00448207	0.39276	4.10586	-0.275894	UP	UNCHANGED
K7MBG3	Sucrose synthase	27	22	251.868	2;4;5	24289	18904.6	29299.8	123259	243198	200392	207466	247436	235608	24164.5	188950	230170	0.00945737	0.328145	2.96704	0.284698	UP	UNCHANGED
K7MJX0	Uncharacterized protein	7	3	81.7509	1;2;4;5	1369.11	815.354	1005.98	1764.06	2824.43	2915.57	2287.45	2612.83	2630.57	1063.48	2501.35	2510.28	0.0235495	0.982652	1.23391	0.00514159	UP	UNCHANGED
K7MVZ6	Glucose-6-phosphate isomerase	12	8	80.7344	1;4;5	379.234	342.915	52.6315	221440	252297	390687	207554	165072	170527	258.26	288141	181051	0.00521821	0.117006	10.1237	-0.67038	UP	UNCHANGED
K7MYU5	Eukaryotic translation initiation factor 3 subunit A	19	8	145.483	4;5	33085.9	55217.3	17238.5	342657	382321	262607	327059	248794	262537	35180.6	329195	279463	0.00134293	0.308688	3.22609	-0.236283	UP	UNCHANGED
K7N0Z8	Alpha-1,4 glucan phosphorylase	13	7	115.568	1;5	501.85	43.2496	1001.23	12543.3	14678.2	17093.1	23826.1	15913.2	18711.2	515.444	14771.6	19483.5	0.000445906	0.151599	4.84086	0.399431	UP	UNCHANGED
K7N129	NADPH_Ox domain-containing protein	4	1	40.5761	2;4;5	44.1593	1047.6	383.668	8442.39	11924.5	10861.3	8204.69	8609.16	6180.7	491.808	10409.4	7664.85	0.000757866	0.0977097	4.40365	-0.44156	UP	UNCHANGED
O23960	Biotin carboxylase	17	17	112.879	1;4;5	52139.1	20287.7	18428.4	232772	219992	124070	276612	259926	229888	30285.1	192278	255475	0.0108297	0.162167	2.66651	0.409991	UP	UNCHANGED
O81413	Ferric leghemoglobin reductase-2	3	2	17.1627	1	6.0499	6.0499	6.0499	29206.4	30439.5	52011.6	38178.2	38585.9	35998.6	6.0499	37219.2	37587.6	0.00735652	0.962924	12.5868	0.0142092	UP	UNCHANGED
P17093	40S ribosomal protein S11	3	1	26.8515	2	30.2618	30.2618	30.2618	68951.8	55865.6	52830.8	72159.8	43557.2	56339.7	30.2618	59216.1	57352.2	0.000279493	0.856086	10.9343	-0.0461385	UP	UNCHANGED
P24095	Seed linoleate 9S-lipoxygenase	26	16	201.039	1;2;4;5	14280.8	38776.3	19185.7	527256	794578	632072	701384	597206	755095	24080.9	651302	684562	0.00130617	0.73194	4.75736	0.0718545	UP	UNCHANGED
P26413	Heat shock 70 kDa protein	48	3	511.631	1;2;4;5	790.591	982.717	1584.09	177230	311582	190731	198429	185992	183997	1119.13	226514	189473	0.0061827	0.437087	7.66108	-0.257611	UP	UNCHANGED
P45456	Isocitrate lyase 1 (Fragment)	12	1	94.1633	1;2;5	414.352	803.025	597.102	8062.62	13182.4	12673	9225.62	11514.8	10159.2	604.826	11306	10299.9	0.00279901	0.597892	4.22442	-0.13446	UP	UNCHANGED
P45457	Isocitrate lyase 2 (Fragment)	14	2	113.083	1;2;5	656.343	1272.01	945.824	11330.5	23113.8	30658.9	29844	27619.6	27952.9	958.059	21701.1	28472.2	0.0210862	0.29813	4.50151	0.391786	UP	UNCHANGED
P54774	Cell division cycle protein 48 homolog	51	2	437.711	1;2;4;5	6392.81	10471.9	8696.4	236878	311925	201198	218736	108730	91965.5	8520.38	250000	139810	0.00178278	0.0988274	4.87487	-0.838458	UP	UNCHANGED
Q01915	ATP synthase subunit alpha, mitochondrial	39	38	418.538	1;2;4;5	61378.5	56412.7	73472.2	817318	1.00879e+06	873852	1.12161e+06	745378	1.12131e+06	63754.4	899987	996098	0.0001258	0.523429	3.81931	0.146384	UP	UNCHANGED
Q06197	Isocitrate dehydrogenase [NADP]	16	4	119.813	1;4;5	7295.07	9575.9	11893.8	78031.9	73428.9	149595	128576	104214	114251	9588.27	100352	115680	0.0212849	0.582304	3.38766	0.205075	UP	UNCHANGED
Q38JE0	Temperature-induced lipocalin	2	2	13.2573	1;2;5	7608.49	1689.43	4426.98	20650.3	16366.9	17317.9	17164.4	22436.3	18594	4574.97	18111.7	19398.2	0.00323756	0.56262	1.98509	0.0990035	UP	UNCHANGED
Q39801	51 kDa seed maturation protein	12	11	113.65	1;5	5447.96	6619.03	2083.19	41908.9	134200	69252.3	212920	137332	346741	4716.73	81786.9	232331	0.0481955	0.088154	4.11601	1.50624	UP	UNCHANGED
Q39836	Guanine nucleotide-binding protein subunit beta-like protein	17	2	147.584	2;4;5	6082.8	2474.68	7412.13	19521.2	18618.3	15288.7	20315.1	26005.9	27163.1	5323.2	17809.4	24494.7	0.00309962	0.0541498	1.74228	0.45983	UP	UNCHANGED
Q944T2	Translationally-controlled tumor protein homolog	3	2	18.5523	1;4;5	19871.8	14857.1	25392.9	35472	49070.4	50789.2	38949.5	49816.7	47925.3	20040.6	45110.5	45563.8	0.011855	0.94236	1.17054	0.0144254	UP	UNCHANGED
Q9SPB8	Malate dehydrogenase	13	11	118.604	1;2;4;5	12310.3	25096.8	16871.7	52346.2	51132.9	70536.2	61483.2	87821.4	55171.9	18092.9	58005.1	68158.8	0.0054596	0.438212	1.68075	0.232721	UP	UNCHANGED
A0A0R0EWS1	UBA_e1_C domain-containing protein	15	4	111.663	1;4;5	0	0	0	145672	109909	230706	80995.1	119698	95257.7	0	162096	98650.2	-	0.166499	-	-0.716451	Unique Green	UNCHANGED
A0A0R0F3F2	AB hydrolase-1 domain-containing protein	5	2	30.7999	1;4;5	0	0	0	597.754	756.834	327.908	836.99	718.471	944.687	0	560.832	833.383	-	0.125798	-	0.57141	Unique Green	UNCHANGED
A0A0R0F8Z5	Xylose isomerase	13	11	116.683	1;2	0	0	0	130208	120675	185632	96520.8	108561	99892.7	0	145505	101658	-	0.0999835	-	-0.517345	Unique Green	UNCHANGED
A0A0R0FAJ6	Aldedh domain-containing protein	4	4	30.3965	1;5	0	0	0	2463.96	2436.75	3335.9	2826.06	2453.09	2434.59	0	2745.54	2571.25	-	0.616673	-	-0.0946215	Unique Green	UNCHANGED
A0A0R0FB56	LEA_2 domain-containing protein	2	1	19.0003	1	0	0	0	79193.4	71133	128837	77682.6	91202.6	79146.3	0	93054.3	82677.2	-	0.605595	-	-0.170584	Unique Green	UNCHANGED
A0A0R0FDT6	UDP-arabinopyranose mutase	7	2	73.0624	1;2;5	0	0	0	2441.21	3918.68	15645.7	5228.42	1951.38	2974.9	0	7335.18	3384.9	-	0.409035	-	-1.11572	Unique Green	UNCHANGED
A0A0R0FH00	Uncharacterized protein	45	5	506.302	1;2;4;5	0	0	0	24517	15382.3	15865.8	17116.2	22254.4	20741.8	0	18588.4	20037.5	-	0.686438	-	0.108301	Unique Green	UNCHANGED
A0A0R0GCH2	ADH_zinc_N domain-containing protein	5	1	43.4712	1	0	0	0	1511.78	1774.97	1457.25	1987.73	1935.18	2204.16	0	1581.34	2042.35	-	0.0227506	-	0.36909	Unique Green	UNCHANGED
A0A0R0H2Q4	Epimerase domain-containing protein	4	3	21.9521	1	0	0	0	5032.34	7179.74	9827.59	7222.61	4571.25	5239.05	0	7346.56	5677.64	-	0.355558	-	-0.371778	Unique Green	UNCHANGED
A0A0R0HCG5	Fructose-bisphosphate aldolase	14	1	162.033	1;5	0	0	0	24157.9	13578.7	34257.1	35585.9	41370.7	44186.9	0	23997.9	40381.2	-	0.0649043	-	0.750775	Unique Green	UNCHANGED
A0A0R0HEL8	Peptidyl-prolyl cis-trans isomerase	2	1	21.228	1	0	0	0	336.698	303.047	135.85	87.8411	248.814	202.314	0	258.532	179.656	-	0.371241	-	-0.525103	Unique Green	UNCHANGED
A0A0R0HJJ7	Serine/threonine-protein kinase TOR	3	3	15.6874	1	0	0	0	19941.2	25786.3	11406.1	4640.02	7556.61	8830.71	0	19044.5	7009.11	-	0.0506853	-	-1.44207	Unique Green	UNCHANGED
A0A0R0HSJ5	Peptidyl-prolyl cis-trans isomerase	5	2	52.8178	1	0	0	0	6031.89	12513.8	23848.5	13185.8	13947.3	9836.97	0	14131.4	12323.3	-	0.752711	-	-0.197511	Unique Green	UNCHANGED
A0A0R0I4X8	HSF_DOMAIN domain-containing protein	2	1	16.8547	1	0	0	0	196384	182668	263655	229389	241139	239938	0	214235	236822	-	0.422481	-	0.144605	Unique Green	UNCHANGED
A0A0R0IF69	Alpha-galactosidase	5	3	38.5094	1	0	0	0	30057.9	18097.3	43311.9	12615.9	13845.4	8847.11	0	30489	11769.5	-	0.0655281	-	-1.37324	Unique Green	UNCHANGED
A0A0R0IQA7	C2H2-type domain-containing protein	2	2	13.079	1	0	0	0	1.90656e+06	2.27118e+06	3.06983e+06	2.05475e+06	1.69212e+06	1.60114e+06	0	2.41586e+06	1.78267e+06	-	0.16254	-	-0.438496	Unique Green	UNCHANGED
A0A0R0IXT4	S-adenosylmethionine decarboxylase proenzyme	2	2	10.6231	1	0	0	0	58318.6	40282.3	55720.7	39499.6	52004.8	41587.1	0	51440.5	44363.8	-	0.358668	-	-0.213522	Unique Green	UNCHANGED
A0A0R0JF58	Peptidyl-prolyl cis-trans isomerase	10	9	130.394	1;2;4;5	0	0	0	30728.1	22373	78702.7	32461.5	44153.3	45407.2	0	43934.6	40674	-	0.865271	-	-0.11125	Unique Green	UNCHANGED
A0A0R0JFL1	Protein disulfide-isomerase	6	1	56.9156	1	0	0	0	749.904	615.885	1559.59	679.613	917.35	731.61	0	975.127	776.191	-	0.54793	-	-0.329178	Unique Green	UNCHANGED
A0A0R0JJV8	FCP1 homology domain-containing protein	2	2	18.0147	1	0	0	0	4953.79	4531.19	21060.2	5849.8	3787.35	4058.56	0	10181.7	4565.24	-	0.363258	-	-1.15722	Unique Green	UNCHANGED
A0A0R0JM26	Acetohydroxy-acid reductoisomerase	5	2	30.0994	1	0	0	0	909.629	1097.61	1220	1891.11	910.518	732.94	0	1075.75	1178.19	-	0.796269	-	0.131236	Unique Green	UNCHANGED
A0A0R0JMP6	ATP:AMP phosphotransferase	2	1	12.768	1	0	0	0	144.83	474.467	110.013	489.173	192.164	324.369	0	243.103	335.235	-	0.558263	-	0.463604	Unique Green	UNCHANGED
A0A0R0KGG4	Peptidylprolyl isomerase	3	1	32.9656	1	0	0	0	15491.1	10985.1	17248.1	14898	23624.3	17419.5	0	14574.8	18647.3	-	0.271304	-	0.355495	Unique Green	UNCHANGED
A0A0R0KKW8	RECA_2 domain-containing protein	3	2	23.1841	1	0	0	0	3551.06	6150.14	51632.8	15028.9	5693.14	9244.63	0	20444.7	9988.89	-	0.545449	-	-1.03333	Unique Green	UNCHANGED
A0A0R0KQV8	PGM_PMM_III domain-containing protein	5	1	51.0728	1;4;5	0	0	0	3415.93	3971.64	2086.06	4050.88	1451.19	4508.23	0	3157.88	3336.77	-	0.879152	-	0.0794955	Unique Green	UNCHANGED
A0A0R0KTK4	Uncharacterized protein	5	1	47.2857	1	0	0	0	36388.2	33788.3	62295.2	26344.9	33366.8	29620.3	0	44157.2	29777.3	-	0.197851	-	-0.568436	Unique Green	UNCHANGED
A0A0R4J3L4	Usp domain-containing protein	3	3	31.9756	1;5	0	0	0	14948.3	12121.8	21907.3	16376.9	14719	16119.4	0	16325.8	15738.5	-	0.852042	-	-0.0528579	Unique Green	UNCHANGED
A0A0R4J3L5	Proteasome subunit alpha type	2	2	11.2585	1	0	0	0	10761.3	7414.57	7107.87	8315.61	13594.5	8366.87	0	8427.93	10092.3	-	0.473576	-	0.26001	Unique Green	UNCHANGED
A0A0R4J3P8	Peptidase_M24 domain-containing protein	2	1	27.5856	2	0	0	0	1786.7	1581.95	1235.91	1270.82	1633.84	1347.39	0	1534.86	1417.35	-	0.579339	-	-0.11491	Unique Green	UNCHANGED
A0A368UGN1	Methyltransf_21 domain-containing protein	2	2	18.182	1	0	0	0	27030.9	19373.7	15925.7	14834.1	20752	15170.8	0	20776.8	16919	-	0.367592	-	-0.296331	Unique Green	UNCHANGED
A0A368UGQ5	Glucose-6-phosphate 1-epimerase	3	2	25.6662	1	0	0	0	1557.93	4599.03	6540.34	4716.82	1142.03	3097.44	0	4232.43	2985.43	-	0.522305	-	-0.503549	Unique Green	UNCHANGED
A9CPA7	Protein disulfide-isomerase	3	3	30.6682	1	0	0	0	5504.05	3673.03	4324.97	3915.54	4066.61	4070.91	0	4500.68	4017.69	-	0.420268	-	-0.163778	Unique Green	UNCHANGED
B0M1A6	Betaine aldehyde dehydrogenase	2	1	12.4856	1	0	0	0	19827	11078.5	11358.8	10425.7	16324	13283.5	0	14088.1	13344.4	-	0.834595	-	-0.0782421	Unique Green	UNCHANGED
B3TDK6	Lipoxygenase	7	5	54.4465	1;2;4;5	0	0	0	165507	397584	345681	267215	335651	267449	0	302924	290105	-	0.870743	-	-0.0623809	Unique Green	UNCHANGED
C6SV97	Peptidyl-prolyl cis-trans isomerase	2	1	13.053	1	0	0	0	12902.2	14569.4	15333.2	14352.5	13106.8	17697.6	0	14268.2	15052.3	-	0.639006	-	0.0771714	Unique Green	UNCHANGED
C6SYN3	Uncharacterized protein	3	2	32.2299	1	0	0	0	3024.27	1986.95	1339.5	1960.08	1846.86	1963.75	0	2116.91	1923.56	-	0.714473	-	-0.138177	Unique Green	UNCHANGED
C6SZX7	Glutathione peroxidase	3	1	36.6596	1	0	0	0	649.849	248.874	319.407	313.145	512.407	594.887	0	406.043	473.48	-	0.674757	-	0.221669	Unique Green	UNCHANGED
C6T065	Ribosomal_S17_N domain-containing protein	3	1	35.607	2	0	0	0	6412.5	9984.21	6078.9	6468.82	6225.07	5929.13	0	7491.87	6207.67	-	0.365595	-	-0.271273	Unique Green	UNCHANGED
C6T0E8	60S ribosomal protein L18a	6	1	39.5826	4;5	0	0	0	1989.1	12614.8	9145.96	9563.01	10522.7	15579.3	0	7916.61	11888.3	-	0.33685	-	0.58659	Unique Green	UNCHANGED
C6T594	Uncharacterized protein	2	2	12.5924	1	0	0	0	5247.48	5413.78	5758.87	4618.53	3442.61	6012.7	0	5473.38	4691.28	-	0.360425	-	-0.22245	Unique Green	UNCHANGED
C6T9F8	Protein disulfide-isomerase	9	1	87.1919	1;4;5	0	0	0	3915.49	5034.14	18483.2	5169.11	5367.47	5667.69	0	9144.28	5401.42	-	0.468907	-	-0.75953	Unique Green	UNCHANGED
C6TFY7	Uncharacterized protein	7	4	58.5765	1;5	0	0	0	38771.5	54012.1	32510.5	23946.8	24680.1	31170.7	0	41764.7	26599.2	-	0.0890993	-	-0.650902	Unique Green	UNCHANGED
C6TG97	Proteasome subunit alpha type	5	5	39.0379	1	0	0	0	15847.4	10258.8	14499.3	12176.8	17205.2	14794.5	0	13535.2	14725.5	-	0.620781	-	0.1216	Unique Green	UNCHANGED
C6TGU2	Proteasome subunit alpha type	9	9	91.6689	1	0	0	0	28223.3	30247.4	43894	21640.6	26722.3	32028.8	0	34121.6	26797.3	-	0.272632	-	-0.348598	Unique Green	UNCHANGED
C6TJ78	Uncharacterized protein	28	1	334.253	1;2;4;5	0	0	0	11739.9	30721.2	45179.8	60873.7	29668.1	43514.8	0	29213.6	44685.6	-	0.307406	-	0.613167	Unique Green	UNCHANGED
C6TKQ3	Aldo_ket_red domain-containing protein	11	9	89.1631	1;5	0	0	0	36088.5	29916.5	36772.5	20162.8	29859.4	17857.9	0	34259.2	22626.7	-	0.0529238	-	-0.598466	Unique Green	UNCHANGED
C6TNV4	Succinate--CoA ligase [ADP-forming] subunit alpha, mitochondrial	4	3	30.3342	1	0	0	0	9379.36	4874.42	6264.46	7050.73	11393.6	6556.55	0	6839.41	8333.63	-	0.503212	-	0.285073	Unique Green	UNCHANGED
I1J4X9	Peptidase_M3 domain-containing protein	13	2	107.657	1;5	0	0	0	2624.19	2701.17	56222.8	5748.64	3602.31	3368.91	0	20516	4239.96	-	0.413907	-	-2.27463	Unique Green	UNCHANGED
I1J5Y9	UDP-glucose 6-dehydrogenase	3	1	24.7176	1	0	0	0	262599	170845	75900.8	115216	179530	141849	0	169781	145532	-	0.692588	-	-0.222345	Unique Green	UNCHANGED
I1J8A4	Thioredoxin reductase	11	9	76.9642	1;4;5	0	0	0	204838	104298	164364	157936	148634	135979	0	157833	147516	-	0.74737	-	-0.0975275	Unique Green	UNCHANGED
I1J8V9	Succinate dehydrogenase [ubiquinone] flavoprotein subunit, mitochondrial	9	8	73.6337	1	0	0	0	23780.9	16929.6	6687.29	20111.8	22081.9	16132	0	15799.3	19441.9	-	0.527167	-	0.29931	Unique Green	UNCHANGED
I1J9E4	KOW domain-containing protein	2	2	11.942	2	0	0	0	22947.8	34879.3	16448.5	20223.6	16097.9	16726.6	0	24758.5	17682.7	-	0.27117	-	-0.485588	Unique Green	UNCHANGED
I1JCU3	SCP domain-containing protein	2	2	20.302	1	0	0	0	29580.8	18138.6	39225.6	21897.8	23588.2	29897.9	0	28981.7	25128	-	0.588616	-	-0.205846	Unique Green	UNCHANGED
I1JGK4	UBC core domain-containing protein	7	7	71.9805	1	0	0	0	23113.8	18488.7	29791.5	16922.3	17461.6	13608.5	0	23798	15997.5	-	0.0894127	-	-0.572997	Unique Green	UNCHANGED
I1JGN1	Aldedh domain-containing protein	10	4	70.6625	1;5	0	0	0	464099	559246	371643	478338	381271	389004	0	464996	416204	-	0.478459	-	-0.159926	Unique Green	UNCHANGED
I1JGV5	Uncharacterized protein	3	3	21.3678	1	0	0	0	4718.18	5351.94	4393.65	5540.91	6323.71	3950.84	0	4821.26	5271.82	-	0.581671	-	0.128892	Unique Green	UNCHANGED
I1JGY5	Glucose-6-phosphate isomerase	5	1	36.1489	1	0	0	0	442.121	1251.57	2153.79	1681.1	790.76	2108.71	0	1282.49	1526.86	-	0.717256	-	0.251613	Unique Green	UNCHANGED
I1JLC4	Peptidase_M24 domain-containing protein	2	1	25.7708	2	0	0	0	7087.3	7842.7	5910.11	5585.85	6308.53	6705.49	0	6946.7	6199.96	-	0.315199	-	-0.164069	Unique Green	UNCHANGED
I1JLC8	Protein SLE2	7	6	76.7372	1	0	0	0	220900	214895	63181.7	214385	300294	216652	0	166325	243777	-	0.258401	-	0.551554	Unique Green	UNCHANGED
I1JNK9	Uncharacterized protein	30	1	372.456	1;2;4;5	0	0	0	449570	602314	421876	479209	307407	543813	0	491253	443476	-	0.624121	-	-0.14761	Unique Green	UNCHANGED
I1JNY3	PPIase cyclophilin-type domain-containing protein	6	5	51.1396	1	0	0	0	21828.4	29436.3	16945.1	31292.4	44870.5	34430.1	0	22736.6	36864.3	-	0.0615195	-	0.697209	Unique Green	UNCHANGED
I1JPJ5	Uncharacterized protein	2	2	10.8919	2	0	0	0	407925	589262	683895	476902	701145	569428	0	560360	582492	-	0.84169	-	0.0558825	Unique Green	UNCHANGED
I1JPN5	Adenosine kinase	6	4	37.766	1	0	0	0	17350.4	11312	13167.8	10187.4	12932.9	12006.5	0	13943.4	11709	-	0.317772	-	-0.25197	Unique Green	UNCHANGED
I1JQX3	Prolyl-tRNA synthetase	8	1	56.0134	1;2	0	0	0	10815.6	12143	31720.9	26772.3	36922.7	28318.9	0	18226.5	30671.3	-	0.170568	-	0.750852	Unique Green	UNCHANGED
I1JRM5	Aldo_ket_red domain-containing protein	9	6	59.4116	1;4;5	0	0	0	85507.2	84343.6	218392	164665	124747	131732	0	129414	140381	-	0.823879	-	0.117354	Unique Green	UNCHANGED
I1JWR4	Eukaryotic translation initiation factor 5A	3	2	28.8535	1	0	0	0	3534.39	3234.51	8107.32	2418.57	2249.85	3059.94	0	4958.74	2576.12	-	0.209728	-	-0.944774	Unique Green	UNCHANGED
I1JYG7	NAC-A/B domain-containing protein	7	7	57.6074	1;5	0	0	0	20693.8	28079.3	29878.8	23587.4	17315.6	16846.4	0	26217.3	19249.8	-	0.121362	-	-0.445676	Unique Green	UNCHANGED
I1JZ46	L-ascorbate peroxidase	7	1	42.6797	1	0	0	0	3273.56	2862.91	4811.99	1942.58	2510.86	2440.75	0	3649.49	2298.06	-	0.0946271	-	-0.667275	Unique Green	UNCHANGED
I1JZW5	Aldedh domain-containing protein	8	8	55.9226	1	0	0	0	92584.5	80278.5	85074	38797.9	91150.3	58075.7	0	85979	62674.6	-	0.211897	-	-0.456102	Unique Green	UNCHANGED
I1K1I6	Isocitrate dehydrogenase [NADP]	6	3	49.8305	1	0	0	0	3845.63	4080.13	13939.9	2540.5	5924.24	3237.44	0	7288.57	3900.73	-	0.38575	-	-0.901892	Unique Green	UNCHANGED
I1K694	UDP-glucose 4-epimerase	2	1	18.6282	1	0	0	0	31.3557	58.1051	103.19	1.2629	8.88911	86.1396	0	64.217	32.0972	-	0.401674	-	-1.00051	Unique Green	UNCHANGED
I1K6J6	Glutathione peroxidase	4	2	50.9255	1;4	0	0	0	55552.1	39010.8	40419.4	51954.5	52160	53256.4	0	44994.1	52456.9	-	0.232604	-	0.221398	Unique Green	UNCHANGED
I1K9N4	Glucose-6-phosphate isomerase	5	2	41.101	1	0	0	0	38323.7	28728.6	23528.3	27456.5	33328.9	29188.5	0	30193.5	29991.3	-	0.967538	-	-0.0096952	Unique Green	UNCHANGED
I1KAB1	L-ascorbate peroxidase	8	2	47.3852	1	0	0	0	6484.83	7225.65	13983.5	4864.74	4794.95	5159.12	0	9231.33	4939.6	-	0.146754	-	-0.902144	Unique Green	UNCHANGED
I1KHM5	Inorganic diphosphatase	2	1	12.0902	1	0	0	0	1406.84	665.779	1759.53	365.688	2504.42	1596.45	0	1277.38	1488.85	-	0.777185	-	0.22101	Unique Green	UNCHANGED
I1KJ60	Aldose 1-epimerase	2	2	11.5192	1	0	0	0	19309.3	17546.4	11745.8	9841.64	17148.8	12424.3	0	16200.5	13138.3	-	0.383297	-	-0.302265	Unique Green	UNCHANGED
I1KJ84	Dihydrothymine dehydrogenase	3	3	18.6197	1	0	0	0	7838.37	7704.3	10299.6	5089.38	9270.03	7044.51	0	8614.09	7134.64	-	0.372076	-	-0.271859	Unique Green	UNCHANGED
I1KLM0	Uncharacterized protein	9	1	89.0788	2;4;5	0	0	0	262041	294107	220736	206469	185091	243915	0	258961	211825	-	0.159576	-	-0.289864	Unique Green	UNCHANGED
I1KNE3	Glyoxalase I	6	1	44.6801	1	0	0	0	68208.7	69015.8	66961.7	67598	83240.1	70221.5	0	68062.1	73686.5	-	0.312698	-	0.11455	Unique Green	UNCHANGED
I1KVL0	40S ribosomal protein S12	3	3	46.7087	2;5	0	0	0	44489.2	50888.2	36603.3	43022.4	31498.3	35980.9	0	43993.6	36833.9	-	0.249672	-	-0.256261	Unique Green	UNCHANGED
I1KWQ3	Allene-oxide cyclase	4	2	24.8013	1	0	0	0	37972	18249.2	21188.8	35294.2	30780	29675	0	25803.3	31916.4	-	0.392183	-	0.306741	Unique Green	UNCHANGED
I1KWT3	Aldo_ket_red domain-containing protein	10	3	80.1194	1;4;5	0	0	0	17093.6	17444.6	31773.8	17304.3	16380.6	15207.9	0	22104	16297.6	-	0.299375	-	-0.43965	Unique Green	UNCHANGED
I1KXF0	Proteasome subunit beta	5	5	36.4504	1	0	0	0	18239.3	16593.4	12420	12833.1	20401.2	16753	0	15750.9	16662.4	-	0.760119	-	0.0811661	Unique Green	UNCHANGED
I1KYF8	40S ribosomal protein S8	5	1	64.5338	2;4;5	0	0	0	9749.1	11086.5	12229.6	9694.59	9094.92	13506.2	0	11021.7	10765.2	-	0.877091	-	-0.0339693	Unique Green	UNCHANGED
I1KZY9	Fumarylacetoacetase	8	2	82.1914	1;5	0	0	0	9697.32	6969.96	60051.8	16081.8	9810.53	10537.3	0	25573	12143.2	-	0.482591	-	-1.07447	Unique Green	UNCHANGED
I1L090	Endoglucanase	4	4	25.3625	2	0	0	0	17195.3	15468.9	12652.7	12875.4	14740.7	14037.9	0	15105.6	13884.7	-	0.441677	-	-0.121596	Unique Green	UNCHANGED
I1L701	EGF_CA domain-containing protein	8	6	53.4379	1	0	0	0	95007.6	78346.4	265991	97937.4	70664.6	69994.9	0	146448	79532.3	-	0.33192	-	-0.880777	Unique Green	UNCHANGED
I1L8G3	Succinate--CoA ligase [ADP-forming] subunit beta, mitochondrial	5	4	36.6276	1	0	0	0	5065.69	4490.07	5671.46	8923.66	5121.65	5612.63	0	5075.74	6552.65	-	0.300055	-	0.368459	Unique Green	UNCHANGED
I1LD65	Dihydrolipoamide acetyltransferase component of pyruvate dehydrogenase complex	3	2	17.2484	4;5	0	0	0	261.965	1965.21	970.866	758.563	1357.4	1756.4	0	1066.01	1290.79	-	0.714767	-	0.276024	Unique Green	UNCHANGED
I1LDC1	RanBD1 domain-containing protein	4	4	41.6159	1	0	0	0	6359.25	8101.72	19012.6	10463	7938.45	9619.11	0	11157.9	9340.18	-	0.675214	-	-0.256537	Unique Green	UNCHANGED
I1LDJ0	Glyco_hydro_18 domain-containing protein	3	1	27.7089	1	0	0	0	148314	76733	124904	99217.6	90519.3	82139.6	0	116650	90625.5	-	0.295457	-	-0.364201	Unique Green	UNCHANGED
I1LED9	Lipoyl(octanoyl) transferase	2	2	11.2903	1	0	0	0	5140.49	7021.14	216.516	6188.81	4874.69	7956.63	0	4126.05	6340.05	-	0.374396	-	0.619732	Unique Green	UNCHANGED
I1LEQ8	Fructose-bisphosphate aldolase	15	2	172.908	1;2;5	0	0	0	7058.28	4979.69	27243.6	3788.87	4677.31	7821.05	0	13093.9	5429.08	-	0.347362	-	-1.27011	Unique Green	UNCHANGED
I1LFD4	Beta-hexosaminidase	4	3	22.111	1	0	0	0	5231.27	2697.02	4821.17	1927.66	4915.61	2636.53	0	4249.82	3159.93	-	0.41353	-	-0.42751	Unique Green	UNCHANGED
I1LG77	UDP-glucose 4-epimerase	6	5	41.5825	1	0	0	0	21801.6	15505.8	24635.3	16783.8	10548.1	17844	0	20647.6	15058.6	-	0.188495	-	-0.455383	Unique Green	UNCHANGED
I1LGL7	Uncharacterized protein	5	2	36.8034	1	0	0	0	5704.13	6367.22	8916.8	13866.7	6350.1	6996.07	0	6996.05	9070.96	-	0.469037	-	0.374715	Unique Green	UNCHANGED
I1LGM2	Uncharacterized protein	5	5	30.1729	1	0	0	0	26556.3	24336.2	41207.6	32978.1	24836.8	29980.7	0	30700	29265.2	-	0.816851	-	-0.0690552	Unique Green	UNCHANGED
I1LH18	M20_dimer domain-containing protein	2	1	12.6344	1	0	0	0	12242	12938.3	21776.9	20312.8	11977.5	19630.2	0	15652.4	17306.8	-	0.705118	-	0.14496	Unique Green	UNCHANGED
I1LHH6	Uncharacterized protein	2	2	11.9649	2	0	0	0	10089.1	12960.3	7300.45	7924.18	9644.79	8648.88	0	10116.6	8739.29	-	0.465313	-	-0.211136	Unique Green	UNCHANGED
I1LU38	DLH domain-containing protein	5	5	63.6924	1;2	0	0	0	82846.6	69107.4	96589.1	53818.4	70619.4	63638.7	0	82847.7	62692.1	-	0.0963651	-	-0.402178	Unique Green	UNCHANGED
I1LV54	Uncharacterized protein	2	1	11.8144	1	0	0	0	44385.3	49681.6	194234	127027	73786.4	90543.1	0	96100.4	97118.8	-	0.985182	-	0.0152092	Unique Green	UNCHANGED
I1LVH0	PKS_ER domain-containing protein	6	6	36.6319	1;4;5	0	0	0	12343.5	16527.2	15061.7	20690.2	21784.7	19343.7	0	14644.1	20606.2	-	0.0135289	-	0.492755	Unique Green	UNCHANGED
I1LXD1	Uncharacterized protein	4	2	30.7385	1	0	0	0	50521.2	64038.7	136205	102497	61206	93984.6	0	83588.4	85895.9	-	0.941259	-	0.0392865	Unique Green	UNCHANGED
I1LY05	Uncharacterized protein	6	5	62.6626	2	0	0	0	25213.6	16147.3	15413.1	29457.4	15669.6	28237	0	18924.7	24454.7	-	0.365094	-	0.36984	Unique Green	UNCHANGED
I1LYN0	Succinate--CoA ligase [ADP-forming] subunit beta, mitochondrial	4	1	23.7609	1;2	0	0	0	2994.65	1312.59	1229.92	844.282	2112.59	1279.43	0	1845.72	1412.1	-	0.561027	-	-0.386339	Unique Green	UNCHANGED
I1M005	Formate dehydrogenase, mitochondrial	2	2	11.2507	1	0	0	0	2419.06	1478.26	3260.36	1047.56	1895.17	1667.47	0	2385.89	1536.73	-	0.212905	-	-0.634662	Unique Green	UNCHANGED
I1M137	Uncharacterized protein	3	2	25.6828	1	0	0	0	9598.24	7670.36	7499.68	5195.89	9097.38	7107.8	0	8256.09	7133.69	-	0.440505	-	-0.210811	Unique Green	UNCHANGED
I1M322	Uncharacterized protein	2	1	12.0976	1	0	0	0	1032.26	107.143	330.391	501.275	476.846	851.507	0	489.932	609.876	-	0.713181	-	0.315934	Unique Green	UNCHANGED
I1MA57	Aldehyde dehydrogenase	2	2	11.4895	4	0	0	0	31.8183	853.989	540.52	819.567	1973	2594.55	0	475.442	1795.71	-	0.0823934	-	1.91721	Unique Green	UNCHANGED
I1ME25	Uncharacterized protein	21	4	181.086	1;2;4;5	0	0	0	22084.2	32483.4	20445.5	42273.7	11933.5	24817.4	0	25004.4	26341.5	-	0.895582	-	0.0751591	Unique Green	UNCHANGED
I1MEK0	Eukaryotic translation initiation factor 3 subunit D	3	3	17.3273	1	0	0	0	37448.8	35433.9	20584.6	24498.8	22237.6	48795.3	0	31155.7	31843.9	-	0.948576	-	0.0315196	Unique Green	UNCHANGED
I1MFH9	Lactoylglutathione lyase	7	1	68.5827	1	0	0	0	11187.5	11107.4	4917.93	10324.5	11436.4	10305.3	0	9070.96	10688.7	-	0.486004	-	0.236764	Unique Green	UNCHANGED
I1MHG7	Aldehyde dehydrogenase (NAD(+))	3	3	18.5174	1	0	0	0	4579.73	1798.2	1844.17	747.578	3625.78	878.798	0	2740.7	1750.72	-	0.493061	-	-0.646598	Unique Green	UNCHANGED
I1MLE5	CID domain-containing protein	2	2	15.4699	2	0	0	0	1.43932e+06	1.14046e+06	1.69209e+06	1.39741e+06	1.5454e+06	1.8903e+06	0	1.42396e+06	1.61104e+06	-	0.43567	-	0.178082	Unique Green	UNCHANGED
I1MNS3	t-SNARE coiled-coil homology domain-containing protein	3	3	18.0276	1	0	0	0	19042.8	9002.55	9058.87	9822.38	15603.8	11882.8	0	12368.1	12436.3	-	0.986325	-	0.00793678	Unique Green	UNCHANGED
I1MRJ8	3-hydroxyacyl-CoA dehydrogenase	3	1	18.4446	1;2	0	0	0	3542.33	2434.52	1310.35	888.193	1649.93	1322.79	0	2429.07	1286.97	-	0.168854	-	-0.916422	Unique Green	UNCHANGED
I1MRV6	Uncharacterized protein	4	3	23.3105	1	0	0	0	12245.8	8470.46	15445.8	9662.67	14567	10629.7	0	12054	11619.8	-	0.871192	-	-0.0529275	Unique Green	UNCHANGED
I1MT35	Aldedh domain-containing protein	8	2	59.0502	1;5	0	0	0	441167	534524	355580	458475	362782	366624	0	443757	395961	-	0.473041	-	-0.164413	Unique Green	UNCHANGED
I1MUT2	TPR_REGION domain-containing protein	4	4	29.5282	1;2	0	0	0	40952.5	28798.6	25957.5	28186.3	36532.9	33680.1	0	31902.9	32799.8	-	0.871688	-	0.0399979	Unique Green	UNCHANGED
I1MYN3	ENTH domain-containing protein	2	1	18.1517	1	0	0	0	16571.4	11927	6052.03	4916.44	13658.3	6012.63	0	11516.8	8195.79	-	0.463537	-	-0.490785	Unique Green	UNCHANGED
I1N1N3	Phosphopyruvate hydratase	4	1	27.0008	1	0	0	0	1414.75	1092.9	1298.52	844.312	1413.57	1178.89	0	1268.72	1145.59	-	0.552449	-	-0.147287	Unique Green	UNCHANGED
I1N1Y9	Peptidylprolyl isomerase	3	2	30.1408	1	0	0	0	235195	150994	102216	100396	167401	119288	0	162802	129028	-	0.482383	-	-0.335428	Unique Green	UNCHANGED
I1N2I4	NAD(P)-bd_dom domain-containing protein	3	3	17.8124	1	0	0	0	10274.6	6449.44	10501.7	7265.07	9586.5	6813.09	0	9075.25	7888.22	-	0.491789	-	-0.202237	Unique Green	UNCHANGED
I1N339	Uncharacterized protein	5	4	26.8662	1	0	0	0	6703.34	16225.8	23041.2	22281.7	20574.6	11187.2	0	15323.4	18014.5	-	0.669936	-	0.233419	Unique Green	UNCHANGED
I1N4I6	UDP-glucose 6-dehydrogenase	5	3	33.8839	1;5	0	0	0	257706	123311	199884	123405	237004	130036	0	193634	163481	-	0.603597	-	-0.244204	Unique Green	UNCHANGED
I1N4R3	Uncharacterized protein	2	2	10.5593	2	0	0	0	240540	85896.3	206291	150320	177659	129801	0	177576	152593	-	0.636333	-	-0.218744	Unique Green	UNCHANGED
I1N541	Uncharacterized protein	7	5	53.9406	1;2;4;5	0	0	0	161334	339248	201309	338318	216297	346545	0	233963	300386	-	0.386455	-	0.360536	Unique Green	UNCHANGED
I1NF03	Calreticulin	11	9	66.0825	1	0	0	0	12772	10277.3	22735.3	9929.56	8675.29	10712.7	0	15261.5	9772.52	-	0.227252	-	-0.643098	Unique Green	UNCHANGED
I1NGF2	FRIGIDA-like protein	2	2	11.1616	1	0	0	0	472215	587308	973090	1.0351e+06	549278	657433	0	677538	747270	-	0.757896	-	0.141329	Unique Green	UNCHANGED
I1NGJ8	1,2-dihydroxy-3-keto-5-methylthiopentene dioxygenase	3	3	17.2106	1	0	0	0	8070.05	4057.58	4588.65	3370.89	6435.46	4428.88	0	5572.09	4745.07	-	0.621112	-	-0.231789	Unique Green	UNCHANGED
K7K318	Ribosomal_S17_N domain-containing protein	4	2	41.9943	2	0	0	0	27697.6	41640.7	24932	27596.5	24557.1	24823.8	0	31423.5	25659.1	-	0.334777	-	-0.292369	Unique Green	UNCHANGED
K7K7B4	Uncharacterized protein	3	1	21.7033	1	0	0	0	86.4538	17.9654	26.1442	38.1646	137.699	180.944	0	43.5211	118.936	-	0.187317	-	1.45039	Unique Green	UNCHANGED
K7KHU1	Ornithine carbamoyltransferase	3	2	23.8262	1	0	0	0	1875.36	1571.44	1942.15	2112.91	2421.89	1694.24	0	1796.32	2076.35	-	0.307641	-	0.209005	Unique Green	UNCHANGED
K7KRQ2	Lactoylglutathione lyase	11	2	88.81	1	0	0	0	458.06	225.265	6393.45	1375.26	439.993	808.86	0	2358.93	874.704	-	0.506521	-	-1.43126	Unique Green	UNCHANGED
K7KUT2	Uncharacterized protein	2	1	17.5405	4	0	0	0	22249.7	41747.1	28456	30138.9	23458.2	29459.3	0	30817.6	27685.5	-	0.636302	-	-0.154627	Unique Green	UNCHANGED
K7KWB0	Phosphopyruvate hydratase	5	2	32.4914	1	0	0	0	2668.99	2967.86	6708.53	3702.57	3260.37	3785.69	0	4115.13	3582.88	-	0.705269	-	-0.199819	Unique Green	UNCHANGED
K7KWZ7	PPM-type phosphatase domain-containing protein	3	3	16.5798	1	0	0	0	10430.9	5978.53	5316.07	7878.29	12305.8	7872.05	0	7241.84	9352.06	-	0.38822	-	0.368929	Unique Green	UNCHANGED
K7KYE0	TAFII55_N domain-containing protein	3	3	16.3385	4	0	0	0	3208.58	14059.5	9216.61	14215.3	23033.8	16429.7	0	8828.23	17892.9	-	0.091904	-	1.01919	Unique Green	UNCHANGED
K7LCU0	ATP:AMP phosphotransferase	2	2	17.4395	1	0	0	0	13070.6	3861.31	3612.39	1374.18	401.2	634.168	0	6848.1	803.183	-	0.125262	-	-3.0919	Unique Green	UNCHANGED
K7LE90	DUF1308 domain-containing protein	2	2	11.5451	1	0	0	0	84326.8	87313.1	256937	16095.7	75160	9778.56	0	142859	33678.1	-	0.146594	-	-2.08471	Unique Green	UNCHANGED
K7LND7	Creatinase_N domain-containing protein	4	4	22.5516	1	0	0	0	6824.27	4557.99	8702.46	10271.2	7544.36	8744.45	0	6694.91	8853.33	-	0.206893	-	0.403157	Unique Green	UNCHANGED
K7MCZ6	Uncharacterized protein	2	2	18.6386	1	0	0	0	26128	15813.3	10953.1	20793.3	22544.8	18446.3	0	17631.4	20594.8	-	0.556876	-	0.224129	Unique Green	UNCHANGED
K7MDE4	Peptidase A1 domain-containing protein	2	1	11.7142	1	0	0	0	4991.26	2802.17	5352.19	3174.4	6118.13	5154.14	0	4381.87	4815.56	-	0.731215	-	0.136155	Unique Green	UNCHANGED
K7MIR3	Phosphopyruvate hydratase	23	2	258.23	1;4;5	0	0	0	414.845	243.435	2828.2	1562.98	182.888	463.088	0	1162.16	736.317	-	0.672335	-	-0.658407	Unique Green	UNCHANGED
K7MJN4	AB hydrolase-1 domain-containing protein	2	1	14.5812	1	0	0	0	7901.52	7666	3834.9	8559.09	9199.56	10243.1	0	6467.47	9333.91	-	0.111186	-	0.529279	Unique Green	UNCHANGED
K7MPT4	TPR_REGION domain-containing protein	3	2	22.582	1	0	0	0	10890.2	15234.1	23883.1	20872.7	19321.1	23602.2	0	16669.1	21265.4	-	0.316524	-	0.351325	Unique Green	UNCHANGED
K7MRJ1	Glyco_hydro_18 domain-containing protein	3	1	33.7219	1	0	0	0	48075.7	30179.9	27695	37923.2	36095.1	49019.6	0	35316.9	41012.6	-	0.494412	-	0.21571	Unique Green	UNCHANGED
K7MUN9	F-box domain-containing protein	3	2	22.5598	1	0	0	0	16835.3	7666.29	11945.5	11249.5	21004.5	16715.6	0	12149	16323.2	-	0.341582	-	0.426083	Unique Green	UNCHANGED
K7MXV6	ANK_REP_REGION domain-containing protein	2	1	19.5775	1;5	0	0	0	2270.87	3450.63	21736.5	9235.51	4356.09	6479.52	0	9152.67	6690.37	-	0.722364	-	-0.452106	Unique Green	UNCHANGED
K7MZB4	Thioredoxin-dependent peroxiredoxin	2	1	32.2718	1	0	0	0	6526.02	4928.1	4996.28	5664.23	7016.6	5258.32	0	5483.46	5979.72	-	0.541652	-	0.12499	Unique Green	UNCHANGED
K7N4X3	Alpha-galactosidase	3	1	25.854	1;2	0	0	0	30366	15610.6	16398.1	12318.7	13174.1	9015.3	0	20791.5	11502.7	-	0.134257	-	-0.854024	Unique Green	UNCHANGED
P29756	Catalase-1/2	15	6	139.143	1;2;5	0	0	0	69346.5	63809.3	113445	64322.3	66432.6	66409.5	0	82200.1	65721.5	-	0.353661	-	-0.322776	Unique Green	UNCHANGED
P35055	Oxygen-dependent coproporphyrinogen-III oxidase, chloroplastic	2	2	17.4587	1	0	0	0	479972	164778	27799.3	172273	249991	302324	0	224183	241529	-	0.906771	-	0.107522	Unique Green	UNCHANGED
P45621	Glutamate-1-semialdehyde 2,1-aminomutase, chloroplastic	9	3	60.6186	1;5	0	0	0	14974.3	13554.8	25701.2	19791.5	19896.8	17683.6	0	18076.7	19124	-	0.801643	-	0.0812483	Unique Green	UNCHANGED
P62163	Calmodulin-2	7	7	70.6	1;2	0	0	0	159724	168327	154962	127332	125543	123486	0	161005	125454	-	0.000942647	-	-0.359949	Unique Green	UNCHANGED
Q39845	Small GTP-binding protein	11	2	82.2906	1;2;4;5	0	0	0	5203.68	5273.86	8443.93	6294.55	6103.29	5484.9	0	6307.16	5960.91	-	0.767894	-	-0.0814567	Unique Green	UNCHANGED
Q39873	Lea protein	4	2	51.9444	1	0	0	0	23041	25432.1	11545.3	35703.5	34745.2	28071.8	0	20006.1	32840.2	-	0.059266	-	0.71502	Unique Green	UNCHANGED
A0A0R0EIK7	Uncharacterized protein	2	2	11.3343	5	9626.52	6723.53	7534.03	4333.96	1666.78	673.135	2219.76	1896.75	1228.96	7961.36	2224.63	1781.83	0.0146596	0.715438	-1.83945	-0.320207	DOWN	UNCHANGED
A0A0R0EP22	Uncharacterized protein	4	2	25.1157	5	9260.29	7830.83	16902.5	411.035	2781.79	2608.05	2800.32	3372.5	1751.37	11331.2	1933.63	2641.4	0.0322491	0.474938	-2.55092	0.449994	DOWN	UNCHANGED
A0A0R4J2W1	Histone H2A	3	1	36.3577	5	6304.65	7139.94	7816.03	85.4853	4179.64	2292.41	3205.04	3504.89	3860.15	7086.87	2185.85	3523.36	0.0177529	0.326812	-1.69696	0.688761	DOWN	UNCHANGED
A0A0R4J654	Coatomer subunit delta	3	2	18.9196	5	4683.84	4287.16	3184.39	119.057	701.459	569.412	1961.49	767.737	1311.27	4051.8	463.309	1346.83	0.00173806	0.084777	-3.12851	1.53952	DOWN	UNCHANGED
A5Y5L4	Flavonoid 3'5'-hydroxylase	2	1	15.9254	5	155484	87892	138880	2484.45	26958.6	32299.4	26636.3	29054.5	21441.3	127419	20580.8	25710.7	0.00872163	0.616045	-2.63021	0.32107	DOWN	UNCHANGED
C6TLM4	Chlorophyll a-b binding protein, chloroplastic	3	1	40.7736	5	224519	159675	63512.8	4851.65	8817.26	4198.4	6186.17	4270.06	8159.96	149236	5955.77	6205.4	0.0375853	0.898011	-4.64716	0.0592341	DOWN	UNCHANGED
F6KBT6	Allene-oxide cyclase	4	2	25.8981	1;5	31362.9	29710.1	19729.4	12432.7	14954.6	14876.2	16482.2	14660.6	16946.1	26934.2	14087.8	16029.6	0.0261291	0.14731	-0.934986	0.18629	DOWN	UNCHANGED
I1J6T1	Chalcone synthase	4	3	34.5353	5	33546.5	29296	26227.7	77.492	4185.75	1860.18	3801.49	3490.18	2281.27	29690.1	2041.14	3190.98	0.000341658	0.418663	-3.86253	0.644624	DOWN	UNCHANGED
I1JAE5	Uncharacterized protein	4	3	24.1963	5	10650.8	8213.47	14488.9	306.624	1477.9	2269.25	3850.53	2309.5	2233.65	11117.7	1351.26	2797.89	0.00696251	0.135812	-3.04049	1.05004	DOWN	UNCHANGED
I1JAF7	Beta-adaptin-like protein	3	3	23.6511	5	17668.8	9889.44	25037.8	1417.74	5819.17	2254.66	4049.74	4074.28	3636.56	17532	3163.85	3920.2	0.0348731	0.606972	-2.47024	0.309242	DOWN	UNCHANGED
I1JE40	Methyltransferase	2	2	11.931	5	20237.5	6598.83	17799.3	21.9353	527.15	56.6783	503.208	239.946	314.376	14878.5	201.921	352.51	0.0250677	0.451705	-6.2033	0.803873	DOWN	UNCHANGED
I1JFT4	Lipoxygenase	3	2	21.2121	5	46737.8	27940	33805.2	59.4451	2185.38	258.682	3721.73	1515.2	1959.77	36161	834.502	2398.9	0.0032161	0.177009	-5.43738	1.52339	DOWN	UNCHANGED
I1JPG1	Cation_ATPase_N domain-containing protein	4	4	26.2229	5	16368.1	11322	18215.8	445.302	5613.62	3725.16	5943.92	3971.47	5943.27	15302	3261.36	5286.22	0.00921303	0.286231	-2.23017	0.696762	DOWN	UNCHANGED
I1JR62	Protein disulfide-isomerase	11	4	74.0905	1;4;5	29718.1	33099.4	24640.1	7592.46	13766.3	13283.2	9602.5	14287.8	10893.3	29152.5	11547.3	11594.5	0.00507429	0.985399	-1.33606	0.00588743	DOWN	UNCHANGED
I1K3X9	Tubulin alpha chain	21	7	215.3	4;5	80466.3	86261.1	109052	18173.3	52689.8	22770.2	39061.9	40578.6	33573.8	91926.6	31211.1	37738.1	0.0119873	0.585786	-1.55842	0.273963	DOWN	UNCHANGED
I1K8M2	Transmembrane 9 superfamily member	3	2	28.0872	5	38211.1	30323.1	35828.9	17.4417	11775.5	6173.68	13071.7	6543.89	6481.59	34787.7	5988.86	8699.07	0.00220658	0.538928	-2.53822	0.538579	DOWN	UNCHANGED
I1K9W3	Phospho-2-dehydro-3-deoxyheptonate aldolase	5	3	38.2313	5	44934.1	28861.4	41411.1	4601.24	6498.51	8341.73	8738.28	8222.21	4338.55	38402.2	6480.5	7099.68	0.00307897	0.742597	-2.56701	0.13165	DOWN	UNCHANGED
I1KEV3	Uncharacterized protein	5	1	32.4925	4;5	2668.13	3215.13	3853.69	1332.02	1876.78	1424.89	2278.67	1522.31	2786.18	3245.65	1544.56	2195.72	0.0111865	0.182228	-1.07131	0.507494	DOWN	UNCHANGED
I1KG22	H(+)-exporting diphosphatase	6	5	51.0846	4;5	24776.3	8596.82	18587.9	1015.22	2500.19	1315.92	2855.26	1905.9	2532.91	17320.3	1610.44	2431.36	0.0294416	0.197755	-3.42694	0.594304	DOWN	UNCHANGED
I1KG56	Coatomer subunit beta	10	7	86.1648	5	30406.1	14027.6	25262.1	4280.88	10518.8	9114.83	14757.6	8429.28	8100.23	23231.9	7971.51	10429	0.042417	0.440765	-1.54318	0.387681	DOWN	UNCHANGED
I1KJ86	Endoplasmic reticulum transmembrane protein	3	3	19.696	5	6651.69	6814.42	5837.65	0.219603	3678.07	4215.1	5740.26	5403.22	5191.53	6434.59	2631.13	5445.01	0.0488323	0.102594	-1.29017	1.04925	DOWN	UNCHANGED
I1KPN2	Importin N-terminal domain-containing protein	17	12	111.147	5	683432	599105	732166	5696.94	107062	220961	166395	193560	71100.5	671568	111240	143685	0.00157532	0.677336	-2.59386	0.369234	DOWN	UNCHANGED
I1KRD4	PCI domain-containing protein	2	2	11.3196	5	9218.98	4655.54	8284.82	3328.18	2540.42	2542.71	2261.66	2163.57	2556.29	7386.45	2803.77	2327.17	0.0318051	0.172757	-1.39751	-0.268789	DOWN	UNCHANGED
I1KRP1	Transmembrane 9 superfamily member	5	3	41.0054	5	27034.4	42311.6	32831.8	3522.76	6725.2	2581.71	5412.03	2698.22	3147.91	34059.3	4276.55	3752.72	0.00299415	0.746027	-2.99353	-0.188512	DOWN	UNCHANGED
I1KSD7	Uncharacterized protein	14	14	125.978	4;5	27522.2	37279.8	24908.2	228.675	13910.9	7142.05	16438.9	12899.4	20742.8	29903.4	7093.86	16693.7	0.0139151	0.102749	-2.07567	1.23466	DOWN	UNCHANGED
I1KUQ6	Lipoxygenase	10	4	68.5854	1;4;5	66023.6	46657.2	72052.5	1072.9	32527.6	29171.3	29051.1	48760.6	27312.6	61577.8	20924	35041.4	0.0318903	0.308636	-1.55725	0.743905	DOWN	UNCHANGED
I1KUU6	Transmembrane 9 superfamily member	3	3	29.945	5	10122.2	5131.85	8741.06	54.053	216.379	1082.82	496.162	275.134	280.785	7998.35	451.084	350.693	0.00770484	0.774495	-4.14824	-0.363186	DOWN	UNCHANGED
I1KXZ0	Glutathione transferase	3	3	26.4461	1;4;5	25992.3	42892.1	33258.1	4631.85	16312.8	14797.9	16367.1	17194.1	22594	34047.5	11914.2	18718.4	0.0223785	0.176821	-1.51487	0.651778	DOWN	UNCHANGED
I1LIV5	Delta(24)-sterol reductase	2	2	13.5254	5	8990.11	2805.9	7618.19	156.488	893.068	1164.68	1114.94	477.589	2128.99	6471.4	738.079	1240.51	0.0392023	0.425893	-3.13223	0.749085	DOWN	UNCHANGED
I1LJP3	PfkB domain-containing protein	4	4	31.7009	5	46068.2	62392.9	49403.1	8275.5	16138	15662.3	19260.5	16019.7	22640.3	52621.4	13358.6	19306.8	0.00216804	0.135028	-1.97788	0.531341	DOWN	UNCHANGED
I1LTF5	Transmembrane 9 superfamily member	6	6	63.4198	5	31486.3	28280.3	20896.4	7983	2755.98	3925.29	2107.92	1527.34	1828.57	26887.7	4888.09	1821.28	0.00331604	0.126461	-2.4596	-1.42432	DOWN	UNCHANGED
I1LWI3	PHB domain-containing protein	13	6	108.083	4;5	33184.5	38080.7	31158.3	548.116	9370.68	9098.55	10977.4	10110.2	8873.02	34141.1	6339.12	9986.86	0.00143746	0.285335	-2.42916	0.655749	DOWN	UNCHANGED
I1LYW8	UDP-glucuronate decarboxylase	4	3	21.2876	5	10592.5	8554.86	12942.8	109.311	6397.01	5606.3	5696.8	6981.16	6848.63	10696.7	4037.54	6508.87	0.0471017	0.288095	-1.40562	0.688929	DOWN	UNCHANGED
I1M049	Uncharacterized protein	5	1	36.9743	4;5	4708.46	5673.74	6800.61	2350.62	3311.96	2514.5	4021.16	2686.43	4916.77	5727.6	2725.69	3874.79	0.0111865	0.182228	-1.07131	0.507494	DOWN	UNCHANGED
I1MBI6	Uncharacterized protein	4	4	22.9197	5	11036.1	8623.37	9193.12	3801.7	1995.82	2292.07	1776.73	1399.69	1389.91	9617.54	2696.53	1522.11	0.00165819	0.109956	-1.83456	-0.825029	DOWN	UNCHANGED
I1MM35	Hydroxyisourate hydrolase	4	4	29.521	4;5	30842.2	24843.2	20880.3	653.746	14852.3	7062.63	15566.2	12194.7	13603.6	25521.9	7522.9	13788.2	0.0231101	0.211808	-1.76237	0.874068	DOWN	UNCHANGED
I1MQD0	T-complex protein 1 subunit gamma	7	6	41.1092	4;5	44233.6	56115.4	36203	24614.9	11481.8	13589.7	13143.2	12662.5	10362	45517.3	16562.1	12055.9	0.0149333	0.339799	-1.45853	-0.45815	DOWN	UNCHANGED
I1MQN0	Transmembrane 9 superfamily member	6	4	54.5078	5	13930.6	32970.7	23234.7	3075.65	5696.82	3378.7	4682.83	3026.63	3069.03	23378.7	4050.39	3592.83	0.0254206	0.668342	-2.52906	-0.172942	DOWN	UNCHANGED
I1MTY4	Transmembrane 9 superfamily member	6	2	54.452	5	9689	5629.37	8881.4	772.177	2558.27	1415.89	2122.8	1552.11	1664.82	8066.59	1582.11	1779.91	0.00854125	0.737597	-2.35011	0.16995	DOWN	UNCHANGED
I1MX54	Transmembrane 9 superfamily member	7	6	76.2388	5	60578.9	24971.3	47529.3	959.253	4788.8	5699.4	4223.41	1746.63	1850.18	44359.8	3815.82	2606.74	0.0181345	0.507309	-3.53919	-0.549745	DOWN	UNCHANGED
I1N5F7	Uncharacterized protein	3	2	19.4702	5	14818.3	9916.02	15984.7	58.6224	4763.79	3685.09	8400.64	4518.58	5050.72	13573	2835.84	5989.98	0.0101384	0.167158	-2.2589	1.07878	DOWN	UNCHANGED
I1N6Q6	Ribulose bisphosphate carboxylase small subunit	6	6	37.2725	4;5	31909.3	35947	43203.8	21063.5	22916.8	24645	24148.4	21052.2	29468.4	37020	22875.1	24889.6	0.0150318	0.491977	-0.694528	0.121767	DOWN	UNCHANGED
I1NC08	Signal peptidase complex subunit 3	2	1	15.4084	5	20939.8	26796.7	21161.5	179.244	7327.78	5643.75	12694	6145.32	13785.1	22966	4383.59	10874.8	0.00299256	0.113754	-2.38931	1.3108	DOWN	UNCHANGED
I1NDX3	Uncharacterized protein	3	2	21.0238	5	5658.46	3157.11	2866.31	584.841	73.9974	206.282	135.57	132.401	98.3353	3893.96	288.373	122.102	0.0160089	0.339751	-3.75523	-1.23985	DOWN	UNCHANGED
K7K2D1	Uncharacterized protein	7	4	43.8133	5	3590.45	2393.27	2183.15	27.3501	1161.64	797.302	2058.21	973.756	1710.8	2722.29	662.098	1580.92	0.0201699	0.117965	-2.0397	1.25565	DOWN	UNCHANGED
K7KD03	TIR domain-containing protein	2	2	13.0678	5	1.00105e+06	700732	716636	380.434	215075	375086	372855	370904	252877	806140	196847	332212	0.0139792	0.30651	-2.03395	0.755028	DOWN	UNCHANGED
K7KGX2	Aldo_ket_red domain-containing protein	7	3	49	1;4;5	28411.5	28738.8	23093.8	419.44	16206.6	11861.8	17481.6	14996.6	22909.6	26748	9495.93	18462.6	0.026895	0.163217	-1.49405	0.959223	DOWN	UNCHANGED
K7KI34	Calcium-transporting ATPase	4	3	28.7791	5	7403.12	9307.75	10169.3	746.869	1709.39	474.461	2059.33	1396.18	777.372	8960.04	976.907	1410.96	0.000888401	0.456116	-3.19721	0.530386	DOWN	UNCHANGED
K7LK84	Uncharacterized protein	3	1	19.5599	5	14405.9	15563.9	25394.9	630.464	2431.5	2287.63	2157.58	1964.79	1871.32	18454.9	1783.2	1997.9	0.00918517	0.731762	-3.37146	0.164014	DOWN	UNCHANGED
K7LPI4	Lipoxygenase	5	4	41.3814	5	17761.5	7641.58	8952	2017.44	791.451	707.729	958.471	786.734	553.856	11451.7	1172.21	766.354	0.0326896	0.40779	-3.28826	-0.613143	DOWN	UNCHANGED
K7LSQ4	TIR domain-containing protein	2	2	18.1607	5	2.04811e+06	2.32173e+06	2.28611e+06	7226.49	370310	572024	457371	511061	467953	2.21865e+06	316520	478795	0.000517809	0.383798	-2.80931	0.597112	DOWN	UNCHANGED
K7LVB2	Uncharacterized protein	12	1	91.5447	1;4;5	1412.45	1843.47	1554.07	76.6494	1061.47	513.174	1424.06	762.386	1220.69	1603.33	550.431	1135.71	0.0278837	0.165635	-1.54244	1.04496	DOWN	UNCHANGED
K7LXH3	Uncharacterized protein	5	5	33.3561	5	7731.24	5018.95	11522	751.585	3758.35	1236.94	1834.53	2885.44	6492.87	8090.74	1915.63	3737.61	0.0425781	0.341841	-2.07845	0.9643	DOWN	UNCHANGED
K7MIW7	Dolichyl-diphosphooligosaccharide--protein glycotransferase	7	4	50.7541	4;5	42982	27488.9	34967.3	8845.33	15597.2	10055.7	10234.4	11287.7	16742.5	35146	11499.4	12754.9	0.00868675	0.687009	-1.6118	0.14949	DOWN	UNCHANGED
K7MW11	Plasma membrane ATPase	21	2	162.354	4;5	340355	438902	294723	1735.17	46636.2	136974	101874	119322	146724	357993	61781.8	122640	0.00704955	0.219616	-2.53468	0.989177	DOWN	UNCHANGED
P02957	Photosystem II protein D1	5	5	40.526	5	33979.3	35026.9	28834	42.1764	1779.3	3468.21	2905.78	2307.31	2249.73	32613.4	1763.23	2487.61	0.000138129	0.513308	-4.20917	0.496537	DOWN	UNCHANGED
P0CG89	Histone H4	14	14	185.582	2;4;5	382822	437304	442998	127647	146982	90158.9	180767	144206	169986	421041	121596	164986	0.000297104	0.0946586	-1.79187	0.44025	DOWN	UNCHANGED
Q2PMQ9	Photosystem II CP47 reaction center protein	7	7	65.4882	5	109375	51906.9	58712.6	4577.8	11130.2	12347.9	13516.6	9817.54	8568.77	73331.5	9351.98	10634.3	0.0249327	0.674325	-2.97109	0.185381	DOWN	UNCHANGED
Q2PMR7	Cytochrome b559 subunit alpha	2	2	25.3718	5	125697	175540	162573	5204.6	9150.5	8269.59	8969.47	5820.93	8022.45	154603	7541.56	7604.28	0.000603263	0.968993	-4.35757	0.0119485	DOWN	UNCHANGED
Q2PMT8	Photosystem II D2 protein	8	8	69.5273	5	61827	67131.1	56207.8	1456.36	4235.08	2838.13	6486.93	3571.95	4572.62	61722	2843.19	4877.17	5.48605e-05	0.157803	-4.4402	0.778533	DOWN	UNCHANGED
Q2PMT9	Photosystem II CP43 reaction center protein	8	7	61.2126	5	83232	74525.4	80338.7	6192.33	4646.67	7827.04	4004.4	4759.38	3381.04	79365.4	6222.01	4048.27	1.13653e-05	0.095632	-3.67306	-0.620076	DOWN	UNCHANGED
Q2PMU2	Photosystem I P700 chlorophyll a apoprotein A2	5	5	40.6457	5	47453	32155.9	38138	3310.77	879.871	2311.38	1484.97	801.297	1138.43	39249	2167.34	1141.57	0.00118902	0.234006	-4.17866	-0.92491	DOWN	UNCHANGED
Q42797	Trans-cinnamate 4-monooxygenase	5	5	47.8028	5	31572.7	15994.5	30324.2	223.106	5268.18	4707.12	6307.99	7375.79	5226.6	25963.8	3399.47	6303.46	0.0126368	0.16522	-2.93312	0.890834	DOWN	UNCHANGED
Q94C02	Inositol-3-phosphate synthase	4	4	35.5065	5	17598.3	15333.5	12172.8	374.256	1298.39	2409.1	1729.72	1932.14	1798.29	15034.9	1360.58	1820.05	0.00123873	0.48047	-3.46602	0.419755	DOWN	UNCHANGED
A0A0R0FY49	Uncharacterized protein	28	22	219.405	1;2;4;5	242.126	32023.3	10192	339821	296637	222946	180602	142366	142091	14152.5	286468	155020	0.0015342	0.0226097	4.33925	-0.885922	UP	DOWN
A0A0R4J321	Proteasome subunit beta	7	7	62.217	1;4;5	3.1992	3.1992	3.1992	37508.3	27630.9	34701.3	19684.9	21164.1	23270.6	3.1992	33280.1	21373.2	0.000346635	0.018784	13.3447	-0.638858	UP	DOWN
I1KGB8	Uncharacterized protein	20	10	141.544	1;4;5	11296.8	12560.4	8467.25	119379	96094	120127	67412.2	53482.4	50845.3	10774.8	111866	57246.6	0.000223758	0.00439189	3.37604	-0.966515	UP	DOWN
I1M4T8	Uncharacterized protein	10	3	81.155	1;2;4;5	18426.8	19283.1	18515.3	152302	108494	99430.7	65666.8	68602.5	59094.5	18741.7	120076	64454.6	0.00342822	0.0283622	2.67962	-0.897589	UP	DOWN
K7MFX1	Lipoxygenase	6	3	37.6864	1;4;5	90.9617	220.437	102.633	8249.95	12431.9	12393.9	4521.93	6923.12	3799.95	138.011	11025.3	5081.67	0.00142809	0.023985	6.31989	-1.11744	UP	DOWN
K7MP24	HATPase_c domain-containing protein	22	1	163.362	4;5	86.6264	86.8267	63.2379	578.187	578.98	764.56	148.51	151.729	124.751	78.897	640.576	141.664	0.000847795	0.00134088	3.02133	-2.1769	UP	DOWN
P04793	17.5 kDa class I heat shock protein	6	1	63.5839	1;4;5	5274.06	15262.9	11818.8	36336.1	62912.1	70472.9	20291.7	18261.9	20884.6	10785.3	56573.7	19812.7	0.0130931	0.0239948	2.39107	-1.5137	UP	DOWN
I1JAU2	Uncharacterized protein	3	3	23.8026	1	0	0	0	249066	252331	298281	163396	113729	142530	0	266560	139885	-	0.00410912	-	-0.930215	Unique Green	DOWN
I1MBN7	Uncharacterized protein	8	1	64.9735	1	0	0	0	6302.88	5580.03	5434.56	1889.49	2310.01	4530.11	0	5772.49	2909.87	-	0.0293587	-	-0.988239	Unique Green	DOWN
I1N111	Uncharacterized protein	2	2	10.2033	1	0	0	0	8659.08	6647.16	10279.1	2817.23	1793.82	2383.97	0	8528.44	2331.67	-	0.00475085	-	-1.87092	Unique Green	DOWN
I1NCA0	Chitinase	2	2	13.563	1	0	0	0	107725	90899	67250.3	21880.9	39375.4	27584.4	0	88624.8	29613.6	-	0.0100069	-	-1.58145	Unique Green	DOWN
A0A0R0KPW1	tRNA-synt_His domain-containing protein	21	13	163.815	4;5	26263.8	69733.1	85870.4	30551.8	23794.7	25782.3	16159.9	14599.1	16985.8	60622.4	26709.6	15914.9	0.131254	0.0070647	-1.18249	-0.746978	UNCHANGED	DOWN
Q9SWB5	Seed maturation protein PM37	6	5	36.6014	2;5	4849.36	4795.06	4074.65	4324.2	3343.5	3911.98	1909.54	2329.59	3096.97	4573.02	3859.9	2445.36	0.132556	0.0345201	-0.244587	-0.658512	UNCHANGED	DOWN
A0A0B5E2H5	DHAR class glutathione S-transferase	3	2	27.4871	1;5	23576.9	25597.3	30629.9	24473.7	22734.8	24408.1	27398.9	30940	28417.4	26601.4	23872.2	28918.8	0.277467	0.0135016	-0.156167	0.276673	UNCHANGED	UNCHANGED
A0A0R0EA65	Oxoglutarate dehydrogenase (succinyl-transferring)	12	5	89.9416	2;4;5	1602.09	18614.6	20417.6	10965.4	8131.16	8025.35	6647.22	10062.3	8794.08	13544.8	9040.62	8501.21	0.499328	0.71693	-0.583241	-0.0887541	UNCHANGED	UNCHANGED
A0A0R0EHQ4	6-phosphogluconate dehydrogenase, decarboxylating	13	3	85.8867	1;5	5349.06	9988.66	7235.91	1399.11	15018.2	8546.26	15113.5	17036.4	21519.5	7524.54	8321.19	17889.8	0.857373	0.0935778	0.145185	1.10428	UNCHANGED	UNCHANGED
A0A0R0EI27	Protein kinase domain-containing protein	2	1	19.4732	4;5	459.933	380.063	603.836	497.608	862.689	1076.92	1329.38	1090.67	1328.47	481.277	812.404	1249.51	0.14189	0.0794169	0.755331	0.621089	UNCHANGED	UNCHANGED
A0A0R0ERR6	Protein disulfide-isomerase	8	2	49.8416	1;5	26710.5	26562.3	22518.7	2402.2	18103.9	15255.9	3124.71	10805.9	3732.26	25263.8	11920.7	5887.62	0.0565437	0.328244	-1.08361	-1.01771	UNCHANGED	UNCHANGED
A0A0R0ETH2	Aldo_ket_red domain-containing protein	9	1	78.2827	1;4;5	522.352	445.868	388.794	102.427	152.184	1988.15	1493.57	1484.83	1237.27	452.338	747.588	1405.22	0.659598	0.352827	0.724844	0.910481	UNCHANGED	UNCHANGED
A0A0R0EV63	GTP_EFTU_D3 domain-containing protein (Fragment)	7	2	85.7403	1;4;5	4577.26	5155.97	6980.11	798.699	15604.4	7490.85	18052.3	35512.3	12931	5571.11	7964.64	22165.2	0.610758	0.153084	0.515643	1.47661	UNCHANGED	UNCHANGED
A0A0R0EVL3	Delta-1-pyrroline-5-carboxylate synthase	5	4	27.4429	5	9380.72	6404.64	9042.33	1118.26	30810.1	11078.6	37178.7	29430.7	43530.9	8275.9	14335.7	36713.4	0.527827	0.0808082	0.79262	1.3567	UNCHANGED	UNCHANGED
A0A0R0FBT0	Uncharacterized protein	6	5	35.4723	4;5	9527.92	14259.7	4892.04	24612.5	107372	30903.1	164865	87768.3	129628	9559.88	54295.8	127420	0.169608	0.1028	2.50577	1.23068	UNCHANGED	UNCHANGED
A0A0R0FEK6	Uncharacterized protein	20	9	139.446	1;4;5	69299.4	46201	112175	33130.8	363088	501472	248507	368118	245501	75891.9	299230	287375	0.186519	0.938626	1.97924	-0.0583199	UNCHANGED	UNCHANGED
A0A0R0FJ21	Uncharacterized protein	14	2	108.862	1;4;5	32449.1	46067.4	38441.9	23710.2	28053.5	30890.9	41142	43577.2	36726.9	38986.1	27551.5	40482	0.0623741	0.0111008	-0.500827	0.555149	UNCHANGED	UNCHANGED
A0A0R0FLB4	eRF1_1 domain-containing protein	3	1	18.4451	4	151.785	876.63	1002.08	3505.72	15398	7044.7	7485.66	3330.52	10160	676.832	8649.48	6992.06	0.0871575	0.703115	3.67574	-0.306895	UNCHANGED	UNCHANGED
A0A0R0FM97	Elongation factor 1-alpha	35	1	397.883	1;2;4;5	281.264	777.308	5865.15	112.16	20356.3	24308.6	7018.68	7088.56	6224.8	2307.91	14925.7	6777.35	0.176785	0.338329	2.69314	-1.139	UNCHANGED	UNCHANGED
A0A0R0FQE0	Meth_synt_2 domain-containing protein	24	2	206.975	1;2;4;5	2499.5	1863.26	6845.16	5874.63	8898.92	8884.44	10727.9	8883.53	6810.22	3735.97	7886	8807.22	0.0895657	0.575712	1.07781	0.159393	UNCHANGED	UNCHANGED
A0A0R0FQN0	Aspartate aminotransferase	13	2	82.5053	4;5	4933.63	3374.87	2720.77	85.9597	4699.95	3512.33	4716.34	3713.74	3955.43	3676.43	2766.08	4128.5	0.584117	0.3904	-0.410461	0.577776	UNCHANGED	UNCHANGED
A0A0R0FUV4	Uncharacterized protein	18	1	170.065	1;4;5	17.6861	17.411	25.9769	2.04019	243.06	152.15	330.918	161.757	130.545	20.358	132.417	207.74	0.186302	0.467302	2.70142	0.649693	UNCHANGED	UNCHANGED
A0A0R0GA69	Uncharacterized protein	8	5	67.0576	1;4;5	16024.1	12761.3	8088.44	16953.6	50584.7	46709.3	61846.1	72270.1	52815.3	12291.3	38082.5	62310.5	0.0765999	0.114039	1.63149	0.710347	UNCHANGED	UNCHANGED
A0A0R0GF16	Annexin	11	2	109.593	4;5	323.531	524.868	453.474	245.735	816.279	777.241	515.292	517.227	718.246	433.958	613.085	583.588	0.406383	0.887632	0.498533	-0.0711359	UNCHANGED	UNCHANGED
A0A0R0GFF0	Uncharacterized protein	2	2	10.5214	4;5	12.452	1097.01	70.5924	95.6746	133.595	131.76	528.756	263.172	1054.34	393.353	120.343	615.422	0.48181	0.100581	-1.70867	2.35442	UNCHANGED	UNCHANGED
A0A0R0GG96	3-isopropylmalate dehydratase	2	2	11.9346	5	8358.75	5460.69	6536.09	2646.14	8949.23	47664.3	14309.7	16981.9	16240.9	6785.17	19753.2	15844.2	0.409736	0.795282	1.54163	-0.318135	UNCHANGED	UNCHANGED
A0A0R0GLB5	Uncharacterized protein	2	1	18.5554	4	645.96	1554.48	1162.86	1770.33	971.857	932.734	1582.85	902.382	1583.85	1121.1	1224.97	1356.36	0.79764	0.730044	0.127836	0.146992	UNCHANGED	UNCHANGED
A0A0R0GLW2	Glucose-1-phosphate adenylyltransferase	3	3	15.552	5	1929.52	1940.47	1558.59	63528.2	7537.93	5533.57	5975.62	7247.41	4532.64	1809.53	25533.2	5918.56	0.28004	0.360742	3.81869	-2.10906	UNCHANGED	UNCHANGED
A0A0R0GN50	Phosphotransferase	4	1	23.072	5	4209.57	1668.18	1982.09	1100.73	1452.83	3644.82	2862.94	5052.57	1837.5	2619.94	2066.13	3251.01	0.649283	0.392692	-0.342607	0.653957	UNCHANGED	UNCHANGED
A0A0R0GXD9	Peroxidase	2	2	15.4196	5	29352.2	28602.2	4731.4	204.101	1419.48	89075	1171.38	6395.68	1257.56	20895.3	30232.9	2941.54	0.77486	0.40688	0.532941	-3.36148	UNCHANGED	UNCHANGED
A0A0R0H0L0	Annexin	10	2	101.471	4;5	53020	43647.1	72568.2	28861.3	113647	85094.2	132334	128365	82037.3	56411.8	75867.6	114245	0.500863	0.265641	0.427488	0.590577	UNCHANGED	UNCHANGED
A0A0R0H141	Nascent polypeptide-associated complex subunit beta	5	5	39.5423	5	35616.6	33302.4	15826.4	17033.7	253432	317370	484051	523719	392348	28248.5	195945	466706	0.140952	0.0525918	2.79421	1.25206	UNCHANGED	UNCHANGED
A0A0R0H172	SMC hinge domain-containing protein	3	3	21.2486	5	954.286	1057.96	307.071	2260.39	4566.71	29946.5	7088.58	14538.2	24162.7	773.107	12257.9	15263.2	0.265188	0.781967	3.98689	0.316347	UNCHANGED	UNCHANGED
A0A0R0H9H8	Methionyl-tRNA synthetase	3	3	16.6492	4;5	7129.35	2546.39	5755.89	952.418	2847.78	1905.36	4704.48	1744.9	4160.38	5143.88	1901.85	3536.58	0.0911692	0.198365	-1.43545	0.89495	UNCHANGED	UNCHANGED
A0A0R0HEM1	Uncharacterized protein	27	1	326.113	1;2;4;5	4538.96	5106.34	2617.25	16182.1	11059.9	6260.91	9778.37	5154.95	5666.4	4087.52	11167.6	6866.57	0.0751333	0.252158	1.45002	-0.701659	UNCHANGED	UNCHANGED
A0A0R0HEQ3	Histone H2B	10	10	106.852	2;4;5	228853	159837	258297	79961.9	165585	90560.6	131842	125930	146866	215662	112036	134879	0.059484	0.45529	-0.944812	0.267709	UNCHANGED	UNCHANGED
A0A0R0HLG7	Histone H3.2 (Fragment)	6	1	76.7354	5	29790	27924.5	13597.1	4686.81	12786.4	10150.6	12051.5	19400	10593.4	23770.5	9207.95	14015	0.0613133	0.255091	-1.36822	0.606016	UNCHANGED	UNCHANGED
A0A0R0HLY8	Uncharacterized protein	3	3	23.1341	5	1988.61	1415.32	1630.96	96.671	23679.1	22580.4	10448.9	17537.1	14319.9	1678.29	15452.1	14102	0.147599	0.873432	3.20273	-0.131906	UNCHANGED	UNCHANGED
A0A0R0HMG3	Uncharacterized protein	6	1	40.6775	4;5	45544	21579	62989.3	1466.42	192110	42149	172654	86603.6	188512	43370.8	78575.3	149257	0.584066	0.344851	0.857352	0.925647	UNCHANGED	UNCHANGED
A0A0R0HR30	Pyr_redox_2 domain-containing protein	17	15	145.084	4;5	16304.6	13534	15863.3	20134.2	67330.4	74397.3	38779.8	48397.7	29332.6	15233.9	53954	38836.7	0.0856882	0.44591	1.82444	-0.474309	UNCHANGED	UNCHANGED
A0A0R0I1Y2	Epimerase domain-containing protein	9	7	65.1149	1;5	634.82	173.153	231.603	3270.3	3799.69	29594.3	3740.73	8762.88	6161.07	346.525	12221.4	6221.56	0.24351	0.533147	5.14031	-0.974065	UNCHANGED	UNCHANGED
A0A0R0I621	Uncharacterized protein	3	3	29.4024	1;4;5	1.37487e+06	1.7786e+06	1.6592e+06	1.37708e+06	448090	380468	296360	290367	285755	1.60422e+06	735214	290827	0.0644724	0.239123	-1.12564	-1.338	UNCHANGED	UNCHANGED
A0A0R0I9G1	Uncharacterized protein	5	4	29.0737	5	11106.8	10412.6	12371.4	6674.12	12705.2	62272.8	7398.07	38510.6	8810.3	11296.9	27217.4	18239.7	0.417413	0.681545	1.26859	-0.577448	UNCHANGED	UNCHANGED
A0A0R0IAH0	Plasma membrane ATPase	12	1	86.8535	4;5	289.504	310.152	844.38	9.38109	1646.8	593.609	241.751	270.236	254.966	481.345	749.932	255.651	0.627842	0.360578	0.639687	-1.55258	UNCHANGED	UNCHANGED
A0A0R0IC71	K-box domain-containing protein	2	1	11.4899	5	53621.3	12818.1	19573.5	981.508	7995.47	3546.49	3237.36	3818.61	3070.47	28671	4174.49	3375.48	0.128005	0.718059	-2.77992	-0.306507	UNCHANGED	UNCHANGED
A0A0R0IG71	Uncharacterized protein	4	4	24.1279	5	2584.03	1118.33	507.584	944.715	17206.7	13096.2	9742.9	18859.3	11414.3	1403.31	10415.9	13338.8	0.140972	0.630979	2.89187	0.356851	UNCHANGED	UNCHANGED
A0A0R0IMB6	Fe2OG dioxygenase domain-containing protein	3	3	22.7964	4;5	1396.31	5233.06	1097.15	467086	1587.37	2042.93	1327.96	1383.63	1730.27	2575.5	156906	1480.62	0.376027	0.372976	5.9289	-6.72755	UNCHANGED	UNCHANGED
A0A0R0IQ92	Phospholipase D	18	11	134.287	2;4;5	30838.8	15028.4	48899.3	22151.9	46198.9	29549.1	38937.4	31907	30791.6	31588.8	32633.3	33878.7	0.935336	0.877058	0.046932	0.0540305	UNCHANGED	UNCHANGED
A0A0R0JBY6	3-hydroxyacyl-CoA dehydrogenase	11	1	86.3732	1;2;4;5	8965.1	10029.9	8499.76	47201.2	20858.6	11798.8	14568.9	9969.61	20300.9	9164.93	26619.5	14946.5	0.175856	0.349613	1.53829	-0.832681	UNCHANGED	UNCHANGED
A0A0R0JKN5	Ribosomal_L16 domain-containing protein	14	14	117.212	2;4;5	39244.8	55902.8	57787.6	69053.1	77627.8	71878.8	91923	98601.2	83930.3	50978.4	72853.2	91484.8	0.0269542	0.0195062	0.515107	0.32854	UNCHANGED	UNCHANGED
A0A0R0JNS2	Uncharacterized protein	8	1	69.6922	2;4;5	19073.8	13424.3	11765.1	14453.5	22220.3	19660	20987.3	20531.3	18682.9	14754.4	18777.9	20067.1	0.274524	0.618388	0.347889	0.0957982	UNCHANGED	UNCHANGED
A0A0R0JPJ7	ATP synthase subunit gamma	11	4	94.3069	2;4;5	4028.69	3587.16	1431.86	771.257	12836.6	55777.5	8754.27	44965.4	6620.15	3015.9	23128.4	20113.3	0.295124	0.891849	2.93901	-0.20152	UNCHANGED	UNCHANGED
A0A0R0JS71	Uncharacterized protein	6	1	46.1246	4;5	1117.54	470.719	473.749	9448.08	13488.4	2057.5	12987.3	12089.2	11341.2	687.335	8331.32	12139.2	0.0848503	0.322972	3.59946	0.543059	UNCHANGED	UNCHANGED
A0A0R0JWZ2	Uncharacterized protein	5	3	27.582	4;5	166.794	974.016	532.121	29.9002	858.186	506.399	2340.12	688.446	1295.91	557.643	464.828	1441.49	0.795323	0.144065	-0.262645	1.63279	UNCHANGED	UNCHANGED
A0A0R0K6A7	14_3_3 domain-containing protein	3	1	29.5377	1;4;5	1547.45	5841.21	8816.63	38172	24823.1	9045.32	22014.4	19603.5	16438.9	5401.77	24013.5	19352.3	0.0985737	0.61546	2.15234	-0.311341	UNCHANGED	UNCHANGED
A0A0R0K737	6-phosphogluconate dehydrogenase, decarboxylating	16	1	97.616	1;4;5	6151.61	4666.95	5960.16	11632.4	10888.4	3478.81	9023.53	6092.68	7939.22	5592.91	8666.54	7685.15	0.309692	0.738293	0.631858	-0.173383	UNCHANGED	UNCHANGED
A0A0R0KEP1	PPM-type phosphatase domain-containing protein	2	1	11.6917	5	225.636	303.362	87.0158	647.671	2950.96	2004.89	1569.28	3605.22	2646.91	205.338	1867.84	2607.13	0.0684949	0.453002	3.1853	0.481092	UNCHANGED	UNCHANGED
A0A0R0KGJ7	Uncharacterized protein	3	2	22.178	4;5	1021.16	2214.31	2858.67	925.909	4673.81	3836.68	3025.09	3686.09	3280.75	2031.38	3145.47	3330.64	0.425483	0.880083	0.630815	0.0825275	UNCHANGED	UNCHANGED
A0A0R0KHG6	Uncharacterized protein	2	2	10.8842	5	1758.48	2637.38	4410.42	182.936	23116.8	8118.85	6096.26	5258.75	11088.3	2935.43	10472.9	7481.09	0.327903	0.689702	1.83501	-0.485333	UNCHANGED	UNCHANGED
A0A0R0KHI0	Lipoxygenase domain-containing protein	5	1	42.3912	1;4;5	22.6605	8.61486	14.7553	24.5758	124.078	1018.94	181.608	283.594	144.862	15.3436	389.199	203.355	0.30256	0.591312	4.66481	-0.936512	UNCHANGED	UNCHANGED
A0A0R0KK47	Coatomer subunit alpha	11	5	71.7876	5	3252.88	9289.94	4405.05	3405.87	21409.1	18458	13413.7	15943	40288.9	5649.29	14424.3	23215.2	0.209498	0.438282	1.35236	0.686563	UNCHANGED	UNCHANGED
A0A0R0KP42	Plasma membrane ATPase (Fragment)	14	3	95.3206	4;5	4854.41	2244.28	5707.61	1509.41	9683.14	6861.56	12728.6	9224.1	11095.4	4268.77	6018.04	11016	0.53995	0.127151	0.495473	0.872238	UNCHANGED	UNCHANGED
A0A0R0KRE0	Prot_ATP_ID_OB domain-containing protein	2	1	13.0258	4;5	965.073	1897.5	768.666	9261.97	4604.43	1705.5	6682.9	2711.58	4774.36	1210.41	5190.63	4722.95	0.14861	0.8597	2.10041	-0.136223	UNCHANGED	UNCHANGED
A0A0R0KRW9	Uncharacterized protein	6	6	50.5813	4;5	14829.2	47833.3	29967.7	15634.1	16906.5	11948.2	19892.9	14976.8	25193	30876.7	14829.6	20020.9	0.171785	0.191157	-1.05804	0.433026	UNCHANGED	UNCHANGED
A0A0R0L9T9	40S ribosomal protein S4	18	6	176.726	2;4;5	75970.6	65533	72788.4	67668.3	120524	76275.3	117651	92629.6	104742	71430.7	88155.9	105007	0.372286	0.399709	0.303514	0.252362	UNCHANGED	UNCHANGED
A0A0R0LCT5	AAA domain-containing protein	2	2	11.928	5	22715	6937.28	23565.8	188.109	4254.57	4632.23	6148.47	6343.25	4233.8	17739.3	3024.97	5575.18	0.0580666	0.180457	-2.55196	0.882096	UNCHANGED	UNCHANGED
A0A0R0LFA6	Uncharacterized protein	2	2	18.1461	5	56217.8	15506	52922	88.5725	35389.3	55868.2	65855.6	209921	46106.4	41548.6	30448.7	107294	0.6231	0.228783	-0.44842	1.81712	UNCHANGED	UNCHANGED
A0A0R4J2Q0	Uncharacterized protein	8	1	83.4792	2;4;5	19933.9	20211.8	24672.4	20732.1	44928.1	25133.1	51105.3	51532.1	44335.2	21606	30264.4	48990.9	0.318066	0.0742329	0.48619	0.694888	UNCHANGED	UNCHANGED
A0A0R4J3M1	Uncharacterized protein	26	4	226.335	1;4;5	1190.04	1367.06	1638.85	837.246	27360.3	18190.3	16503.1	21777.9	28986.2	1398.65	15462.6	22422.4	0.144861	0.462654	3.46668	0.536156	UNCHANGED	UNCHANGED
A0A0R4J3S5	Uncharacterized protein	9	3	51.5199	4;5	2487.74	1524.64	248.499	133.907	938.625	1521.19	549.879	1499.35	452.911	1420.3	864.575	834.046	0.506811	0.956224	-0.716128	-0.0518643	UNCHANGED	UNCHANGED
A0A0R4J3X0	Uncharacterized protein	3	1	25.7019	5	37801.5	22621.5	36522.6	597.22	21470.2	11584.1	42637.7	21906.5	21822.8	32315.2	11217.2	28789	0.0527442	0.128159	-1.5265	1.35981	UNCHANGED	UNCHANGED
A0A0R4J4A9	Uncharacterized protein	7	3	49.0526	4;5	4478.93	3774.81	5249.74	4528.9	12109.1	4592.43	8136.43	7560.06	4499.98	4501.16	7076.8	6732.16	0.369942	0.906572	0.6528	-0.0720277	UNCHANGED	UNCHANGED
A0A0R4J4F2	Uncharacterized protein	2	1	12.1059	4;5	8642.48	7223.56	7861.42	2872.33	6325.48	7249.42	8257.92	4015.67	7782.16	7909.15	5482.41	6685.25	0.156632	0.559237	-0.528713	0.286172	UNCHANGED	UNCHANGED
A0A0R4J4J7	Uncharacterized protein	5	4	35.8935	5	13101.2	4291.43	11023.1	263.731	15660.2	16696.7	18886.4	14146.1	15736.4	9471.91	10873.5	16256.3	0.82509	0.382596	0.199095	0.580175	UNCHANGED	UNCHANGED
A0A0R4J4Y0	Non-specific serine/threonine protein kinase	2	2	11.7498	5	2969.91	2973.32	1411.86	2538.59	36799.4	91759.1	45103.1	81275.9	44984.3	2451.7	43699	57121.1	0.187705	0.663885	4.15575	0.386423	UNCHANGED	UNCHANGED
A0A0R4J4Z2	Uncharacterized protein	27	1	258.658	1;4;5	92.5022	150.457	28.1643	545.881	6295.52	6039.91	6020.89	8667.3	10228.4	90.3745	4293.77	8305.54	0.0885297	0.148015	5.57019	0.951828	UNCHANGED	UNCHANGED
A0A0R4J5A7	Uncharacterized protein	31	4	293.644	1;4;5	5390.47	7497.59	4144.45	1087.62	16068.3	14191.9	10872.7	19306.5	17873.7	5677.5	10449.3	16017.7	0.377559	0.359482	0.880072	0.616263	UNCHANGED	UNCHANGED
A0A0R4J5M7	Uncharacterized protein	16	3	126.681	1;2;4;5	5516.61	655.609	876.591	689.793	4465.15	10610	5117.79	4363.97	3518.55	2349.6	5254.98	4333.44	0.427931	0.768658	1.16127	-0.278174	UNCHANGED	UNCHANGED
A0A0R4J5N5	PCI domain-containing protein	12	4	72.2043	4;5	1649.8	1112.81	436.615	463.803	2465.66	2196.33	2909.03	2351.25	3771.87	1066.41	1708.6	3010.72	0.422103	0.158024	0.680053	0.817294	UNCHANGED	UNCHANGED
A0A0R4J5Y4	Uncharacterized protein	11	1	84.3625	1;2;4;5	126.255	17.9248	2.63734	135.601	304.269	566.767	301.966	249.099	257.875	48.9389	335.546	269.647	0.0945163	0.629937	2.77746	-0.315438	UNCHANGED	UNCHANGED
A0A0R4J5Z2	Uncharacterized protein	11	7	74.7631	4;5	17626.9	28425.4	39054.1	47592.8	35450.9	44453.7	35771.3	28250	17756.3	28368.8	42499.1	27259.2	0.120311	0.0748566	0.583128	-0.640692	UNCHANGED	UNCHANGED
A0A0R4J5Z8	5-methyltetrahydropteroyltriglutamate--homocysteine S-methyltransferase	47	5	393.071	1;2;4;5	14105.8	7800.22	5342.12	62.1748	202826	49116.6	182993	141180	166783	9082.72	84001.5	163652	0.287601	0.270068	3.20922	0.962144	UNCHANGED	UNCHANGED
A0A0R4J631	Pyruvate kinase	3	2	19.0738	4;5	356.771	2283.07	4616.53	1359.29	5031.73	3683.17	3793.16	1908.14	3437.05	2418.79	3358.06	3046.11	0.596	0.810564	0.473342	-0.140659	UNCHANGED	UNCHANGED
A0A368UH27	Glucose-1-phosphate adenylyltransferase	12	2	77.8902	4;5	2306	681.148	2664.33	375.757	4578.93	8660.38	4657.33	7628.98	3812.92	1883.83	4538.36	5366.41	0.342711	0.770868	1.2685	0.241787	UNCHANGED	UNCHANGED
A0A368UHG8	AAA domain-containing protein	9	2	71.3002	4;5	5199.22	99772	14010.3	3662.58	113370	301585	117833	168371	98575.1	39660.5	139539	128260	0.33903	0.905736	1.8149	-0.121602	UNCHANGED	UNCHANGED
A0A368UI54	Uncharacterized protein	3	2	21.8302	5	773.581	394.136	60.2884	506.74	3173.07	17749.6	1083.08	9947.29	10088.5	409.335	7143.13	7039.62	0.277584	0.987338	4.1252	-0.0210592	UNCHANGED	UNCHANGED
A0A368UI61	Uncharacterized protein	3	3	28.8701	4;5	16608.6	7810.46	5159.22	824.86	27667.2	76531.6	39630.5	33490.3	25829.2	9859.44	35007.9	32983.3	0.32495	0.932681	1.8281	-0.0859426	UNCHANGED	UNCHANGED
A0A368UKJ9	Pyruvate kinase	3	3	18.0188	1;5	3854.26	5430.96	4141.13	5135.61	4497.97	4712.47	5288.01	6331.56	8239.16	4475.45	4782.02	6619.58	0.587052	0.106204	0.0955853	0.46912	UNCHANGED	UNCHANGED
A5JVZ7	Superoxide dismutase	7	1	48.2751	1;5	20024.2	15154.6	40793.7	30893.7	20986.7	36268.9	40481.8	37039.5	28915.5	25324.2	29383.1	35478.9	0.67689	0.340456	0.214473	0.271975	UNCHANGED	UNCHANGED
B0M1A4	Catalase	16	9	140.312	1;2;4;5	39399.4	48678.8	83774.9	107227	77416	44789.2	56788.8	48307.2	60792.9	57284.4	76477.3	55296.3	0.44232	0.313852	0.41689	-0.467848	UNCHANGED	UNCHANGED
C6F117	Putative ribosomal protein S15	8	8	72.2893	2;4;5	63232.6	37595.9	74241.2	31092.3	61924.9	42300.1	57444.6	73987.4	55186.8	58356.6	45105.8	62206.3	0.40079	0.188011	-0.371583	0.463748	UNCHANGED	UNCHANGED
C6SVM3	Uncharacterized protein	4	2	33.9751	4;5	3277.53	1897.3	3061.9	789.101	3592.1	4406.72	2928.27	3406.58	4207.82	2745.58	2929.31	3514.22	0.883467	0.639895	0.0934508	0.262647	UNCHANGED	UNCHANGED
C6SWA8	Uncharacterized protein	4	4	41.4204	4;5	4940.98	4435.28	1527.62	3719.19	7919.39	7043.98	12437.1	8040.43	11766.1	3634.63	6227.52	10747.9	0.19412	0.073248	0.77685	0.787322	UNCHANGED	UNCHANGED
C6SWE0	Glutaredoxin-dependent peroxiredoxin	12	10	107.889	1;4;5	37828.4	49768.1	69767.5	45453.6	92649.9	144496	81021.5	120999	82258.2	52454.7	94199.7	94759.6	0.237512	0.986657	0.844652	0.00854932	UNCHANGED	UNCHANGED
C6SWG9	Uncharacterized protein	2	2	27.8982	5	18158.1	10424.5	15527.9	6325.9	29513.5	10277.9	25754.8	27793.8	23188.3	14703.5	15372.4	25579	0.933332	0.233807	0.0641878	0.734612	UNCHANGED	UNCHANGED
C6SWN5	Uncharacterized protein	3	2	18.0526	5	6212.65	13197.6	838.178	379.127	8328.45	10064.2	10324	12672.4	10135	6749.47	6257.25	11043.8	0.920919	0.196429	-0.109245	0.819634	UNCHANGED	UNCHANGED
C6SXX2	Uncharacterized protein	11	1	126.888	1;4;5	2548.69	1818.15	2007.06	1353.48	3487.05	4171.81	1841.52	2303.97	1834.91	2124.63	3004.12	1993.46	0.372416	0.306441	0.499725	-0.591662	UNCHANGED	UNCHANGED
C6SY14	NADH-u_ox-rdase domain-containing protein	2	2	19.6283	4;5	2192.4	4180.6	2982.09	10012.6	45761.2	8920.19	13016	14063.4	10083.9	3118.36	21564.6	12387.8	0.202556	0.492468	2.78981	-0.799751	UNCHANGED	UNCHANGED
C6SYF3	Uncharacterized protein	2	2	13.1474	4;5	4.92143e+06	1.2359e+07	1.1193e+07	6.04158e+06	1.3847e+06	1.14132e+06	753990	568363	835667	9.49114e+06	2.85587e+06	719340	0.077298	0.251787	-1.73265	-1.98918	UNCHANGED	UNCHANGED
C6SYX2	Histone H2A	3	1	29.3093	5	17295.9	15691.9	19084.5	194143	8335.82	5917.65	6976.66	7914.53	8806.52	17357.5	69465.5	7899.24	0.450322	0.379296	2.00074	-3.13651	UNCHANGED	UNCHANGED
C6SZ18	Uncharacterized protein	4	4	35.8869	4;5	38803.8	26177.2	39028.3	20419.8	42600.8	37465.2	75612.5	52419.1	54271.8	34669.7	33495.3	60767.8	0.889507	0.0528262	-0.0497187	0.859349	UNCHANGED	UNCHANGED
C6SZ81	Uncharacterized protein	4	4	45.319	2;5	5029.54	4622.12	4185.88	5752.04	11605.1	11662.8	11516.9	11788.7	16468.3	4612.51	9673.3	13258	0.062544	0.230264	1.06846	0.454779	UNCHANGED	UNCHANGED
C6SZA4	Histone H3	6	1	78.6498	5	75859.2	71108.9	34624.4	11934.8	32560.1	25848.3	30688.7	49401.4	26975.8	60530.8	23447.7	35688.6	0.0613133	0.255091	-1.36822	0.606016	UNCHANGED	UNCHANGED
C6SZW2	UBC core domain-containing protein	7	7	68.1743	4;5	44705	42513.9	38666.9	6596.58	29163.3	34304.2	36949.6	37308.1	26039.2	41961.9	23354.7	33432.3	0.0989662	0.338487	-0.845368	0.51753	UNCHANGED	UNCHANGED
C6T048	Uncharacterized protein	8	1	81.8455	2;4;5	35787.8	29117.4	42901.4	52115.7	72669.7	44612.6	77572.3	74702.6	65580.3	35935.6	56466	72618.4	0.091456	0.151673	0.651971	0.362953	UNCHANGED	UNCHANGED
C6T0H9	Uncharacterized protein	12	10	124.109	2;4;5	21675.6	9437.55	17070.3	204116	37397.8	38151.6	42182.3	46569.1	27641.2	16061.2	93221.7	38797.5	0.237242	0.384169	2.53709	-1.2647	UNCHANGED	UNCHANGED
C6T0M0	Histone H2A	3	1	38.17	2;4;5	2531.7	2598.54	2166.64	40623.7	4062.32	2607.52	3128.95	2880.98	3351.67	2432.29	15764.5	3120.53	0.344113	0.36683	2.69629	-2.33682	UNCHANGED	UNCHANGED
C6T0U3	Ribosomal_S10 domain-containing protein	3	1	22.7165	5	856.587	287.737	610.586	37.6006	570.671	944.55	857.129	1038.99	287.648	584.97	517.607	727.923	0.83884	0.57725	-0.176504	0.491928	UNCHANGED	UNCHANGED
C6T2N6	SHSP domain-containing protein	10	2	103.605	1;4;5	1005.63	660.751	1345.03	569.995	3788.97	2912.46	1191.94	1347.05	1580.26	1003.81	2423.81	1373.08	0.221283	0.338506	1.2718	-0.819857	UNCHANGED	UNCHANGED
C6T4P6	Uncharacterized protein	3	1	19.6008	5	18426	23409.7	23913	286.674	394935	258529	218423	343655	300564	21916.2	217917	287547	0.165603	0.597001	3.31371	0.400022	UNCHANGED	UNCHANGED
C6T4R9	Ubiquitin	12	2	150.692	1;2;4;5	43906.1	23836.5	36891.7	30005.5	53121.7	34968.8	50783.7	40227.5	45908.1	34878.1	39365.3	45639.7	0.649946	0.458685	0.174603	0.213365	UNCHANGED	UNCHANGED
C6T750	Late-embryogenesis abundant protein 2	2	2	19.648	4;5	389.168	3788.74	3055.02	3259.18	11749.2	13087.5	12449.2	15420.4	17997.6	2410.98	9365.29	15289	0.0988258	0.162976	1.9577	0.707104	UNCHANGED	UNCHANGED
C6T857	Isocitrate dehydrogenase [NADP]	13	1	101.837	1;4;5	252.346	131.231	184.366	199.233	658.884	488.981	389.796	390.446	241.685	189.315	449.033	340.642	0.134411	0.490715	1.24603	-0.398563	UNCHANGED	UNCHANGED
C6T968	40S ribosomal protein S8	5	1	62.4204	2;4;5	12022.9	13838.5	28793.8	17437.9	50887.4	66631.6	38534.4	62617.7	57132.6	18218.4	44985.6	52761.6	0.158156	0.656919	1.30407	0.230024	UNCHANGED	UNCHANGED
C6TBI4	Uncharacterized protein	6	1	54.325	4;5	2359.02	2428.36	2504.3	200.401	2489.92	4634.77	3574.37	4419.5	3605.65	2430.56	2441.7	3866.51	0.993479	0.337859	0.00659597	0.663145	UNCHANGED	UNCHANGED
C6TBN2	Probable aldo-keto reductase 1	12	5	75.3343	1;4;5	3275.1	14109.7	7291.65	18150	19764.3	14271	19828.2	20621.9	36016.1	8225.47	17395.1	25488.7	0.0614979	0.216133	1.08051	0.55118	UNCHANGED	UNCHANGED
C6TBW7	Uncharacterized protein	9	3	72.8265	1;2;4;5	7618.74	13272.7	7653.51	1147.09	12387.1	11908.8	9101.6	9072.22	12506.3	9515	8481	10226.7	0.814316	0.673163	-0.16597	0.270036	UNCHANGED	UNCHANGED
C6TD73	Chlorophyll a-b binding protein, chloroplastic	3	1	31.7486	5	756.831	5310.96	773.262	73.7165	98.5419	56.0103	93.9449	64.8796	123.922	2280.35	76.0896	94.2488	0.219463	0.436766	-4.90541	0.308776	UNCHANGED	UNCHANGED
C6TEP8	Hydroxymethylbilane synthase	2	2	10.8458	5	8230.13	7585.74	7918.48	3147.89	10927.3	32440.1	18232.4	24516.5	37759.8	7911.45	15505.1	26836.2	0.435034	0.340498	0.970728	0.791439	UNCHANGED	UNCHANGED
C6TG91	KH type-2 domain-containing protein	14	13	141.562	2;4;5	87294.8	45456.4	65548.2	77735.3	128695	90940.8	110750	104913	106025	66099.8	99123.7	107229	0.165105	0.625914	0.584584	0.113397	UNCHANGED	UNCHANGED
C6TGD9	Malate dehydrogenase	8	3	51.3426	1;4;5	35096.3	27418.7	30674.9	693.375	24935.7	51703.5	33240.7	37162.8	23936.6	31063.3	25777.5	31446.7	0.740664	0.728842	-0.269097	0.286795	UNCHANGED	UNCHANGED
C6TGR3	Uncharacterized protein	4	4	34.2442	5	18029	3821.06	8375.66	278.068	13833.5	12286.3	12934.2	14184	7195.41	10075.2	8799.28	11437.9	0.841766	0.611337	-0.195358	0.378361	UNCHANGED	UNCHANGED
C6TKK5	Uncharacterized protein	9	4	87.4565	4;5	20961.1	21110.2	18433	16240.7	68578.2	62445.5	114421	100153	67085.9	20168.1	49088.2	93886.5	0.155321	0.10751	1.2833	0.935542	UNCHANGED	UNCHANGED
C6TLI9	PHB domain-containing protein	7	2	54.7447	5	2652.22	5628.98	1770.89	142.417	587.804	458.897	666.421	527.147	351.472	3350.7	396.372	515.013	0.065706	0.501214	-3.07953	0.377753	UNCHANGED	UNCHANGED
C6TMV8	Histone H2A	4	3	54.6111	2;4;5	54027.2	81186.8	61039.3	110178	117587	80771.1	91407.9	83546	96526.8	65417.8	102845	90493.6	0.0542905	0.356441	0.652722	-0.184589	UNCHANGED	UNCHANGED
C6TMV9	Methenyltetrahydrofolate cyclohydrolase	3	3	19.2721	5	2227.57	2758.53	1892.34	87.2295	136891	167780	34895.7	43453	35465.2	2292.82	101586	37938	0.126251	0.284926	5.46944	-1.42099	UNCHANGED	UNCHANGED
C6TNR1	PHB domain-containing protein	13	6	91.6688	4;5	7164.26	4428.84	8429.03	56.8588	8762.4	5683.84	8999.34	10243.2	8382.29	6674.04	4834.37	9208.29	0.548244	0.168673	-0.465234	0.929607	UNCHANGED	UNCHANGED
C6TNT2	EF1Bgamma class glutathione S-transferase	14	1	122.723	4;5	5324	2861.57	6580.58	133.462	9249.39	3228.54	9096.7	7690.38	6585.81	4922.05	4203.8	7790.96	0.816002	0.265477	-0.227566	0.890108	UNCHANGED	UNCHANGED
D4N5G0	Alpha-form rubisco activase	5	4	30.2604	5	6113.56	8276.36	6640.87	2060.74	4771.1	12846.2	7627.81	15240.7	22757.3	7010.26	6559.36	15208.6	0.898047	0.186908	-0.0959125	1.21326	UNCHANGED	UNCHANGED
D4N5G3	Rubisco activase	2	1	10.8184	5	6291.83	6886.5	1739.24	1.12513	5873.9	6326.75	4646.62	4716.95	7084.37	4972.52	4067.26	5482.65	0.745857	0.553148	-0.28992	0.430815	UNCHANGED	UNCHANGED
E9KNA8	SGF14c	6	2	46.0141	2;4;5	5821.41	38.3866	49.3431	152.185	182.965	646.357	393.996	3364.31	2500.29	1969.71	327.169	2086.2	0.443224	0.12125	-2.58988	2.67277	UNCHANGED	UNCHANGED
G3E7M9	Annexin	5	5	32.5387	4;5	2214.27	2483.62	2871.36	967.551	9266.36	9544.84	6272.53	8887.12	7849.82	2523.08	6592.92	7669.82	0.222482	0.730501	1.38573	0.218277	UNCHANGED	UNCHANGED
I1J4A4	Terpene cyclase/mutase family member	2	1	15.9998	5	580.065	850.731	456.966	229.081	4428.34	1071.04	2379.1	1419.98	918.057	629.254	1909.49	1572.38	0.376473	0.815428	1.60147	-0.280237	UNCHANGED	UNCHANGED
I1J4D7	Uncharacterized protein	2	2	11.2967	4	10.7496	3.07838	24.857	1082.71	7277.5	6150.56	3951.42	1463.41	4583.53	12.895	4836.93	3332.79	0.0645157	0.519017	8.55114	-0.537361	UNCHANGED	UNCHANGED
I1J4I1	Phosphotransferase	9	8	59.1127	4;5	7391.51	4196.93	7698.55	1351.21	25134.1	12383.7	44496.8	37857.1	26617.5	6429	12956.3	36323.8	0.401555	0.0536316	1.01099	1.48726	UNCHANGED	UNCHANGED
I1J525	ATP-dependent 6-phosphofructokinase	2	1	16.9242	4;5	10619.7	7820.46	15001.3	4097.85	31646.4	36650	17766	23375.2	14615.2	11147.1	24131.4	18585.5	0.277317	0.623382	1.11424	-0.376736	UNCHANGED	UNCHANGED
I1J5Y3	t-SNARE coiled-coil homology domain-containing protein	3	2	23.9726	5	11547	6724.78	7694.73	14.1259	7237.92	13088.1	7314.28	11020.2	6679.69	8655.49	6780.06	8338.05	0.667968	0.717821	-0.352317	0.298411	UNCHANGED	UNCHANGED
I1J6K4	Uncharacterized protein	8	4	64.1498	1;2;4;5	16469.1	17619	17009.3	10248.1	18653.9	16171.9	18315.4	16027.6	16299.6	17032.5	15024.7	16880.9	0.46946	0.514064	-0.180957	0.168058	UNCHANGED	UNCHANGED
I1J959	Sulfotransferase	2	1	18.646	5	80.5772	92.5844	243.826	1287.93	1411.26	11421.6	1248.84	4725.92	1767.36	138.996	4706.94	2580.71	0.245336	0.579214	5.08168	-0.867022	UNCHANGED	UNCHANGED
I1J9D2	Peroxidase	4	4	25.7529	2;5	18537.9	12714.8	15040.6	31299.6	16015.9	23460.7	13135.8	14731.9	13463.2	15431.1	23592	13777	0.159266	0.0915272	0.61246	-0.776042	UNCHANGED	UNCHANGED
I1JAY8	EGF-like domain-containing protein	5	2	37.4734	1;5	1393.32	434.99	564.999	5843.57	3912.06	13430.3	5938.9	6009.27	5877.04	797.769	7728.65	5941.74	0.0765424	0.571762	3.27617	-0.379331	UNCHANGED	UNCHANGED
I1JB52	SAM_MPBQ_MSBQ_MT domain-containing protein	2	1	13.3485	5	223.025	171.779	242.749	129.696	3516.29	14727	554.346	3851.99	636.803	212.518	6124.34	1681.05	0.251238	0.383399	4.8489	-1.86519	UNCHANGED	UNCHANGED
I1JCY1	Chlorophyll a-b binding protein, chloroplastic	2	2	13.7496	5	1051.61	615.031	16330.1	6821.48	211.842	322.623	310.583	90.4536	110.617	5998.92	2451.98	170.551	0.561566	0.355587	-1.29076	-3.84567	UNCHANGED	UNCHANGED
I1JD07	40S ribosomal protein S27	5	4	44.9948	2;4;5	22835.6	6123.26	24631.6	14999.6	17540.1	14705.2	19025.2	14090.6	21446.4	17863.5	15748.3	18187.4	0.74064	0.356831	-0.181819	0.207742	UNCHANGED	UNCHANGED
I1JD52	CCT-theta	13	12	93.1294	4;5	25516.7	23505.4	43767.9	38271	64607.1	46772.4	47591.3	53432.7	30890.2	30930	49883.5	43971.4	0.133452	0.596298	0.689554	-0.181995	UNCHANGED	UNCHANGED
I1JEI0	UDP-arabinopyranose mutase	14	7	135.415	1;5	21886.5	20102.6	22563.2	16486.1	31809.6	21908	30697.5	30094.1	21917.4	21517.5	23401.2	27569.7	0.699837	0.475941	0.121077	0.236497	UNCHANGED	UNCHANGED
I1JFH5	Glutathione transferase	5	5	43.2756	1;5	1041.51	2972.75	389.021	5140.55	2592	9125.71	4522.53	5337.85	5136.43	1467.76	5619.42	4998.93	0.113261	0.762401	1.9368	-0.168801	UNCHANGED	UNCHANGED
I1JGI5	Uncharacterized protein	2	2	11.9159	5	13832.2	6826.12	7653.81	3205.19	611405	594909	277094	851423	557130	9437.37	403173	561882	0.120423	0.574319	5.41687	0.478869	UNCHANGED	UNCHANGED
I1JH86	Fructose-bisphosphate aldolase	9	2	118.315	1;2;4;5	5444.07	4363.11	7669.16	2504.19	7247.8	11325.4	6317.41	8540.69	7513.86	5825.45	7025.79	7457.32	0.6827	0.877558	0.270291	0.0859982	UNCHANGED	UNCHANGED
I1JI35	Uncharacterized protein	5	2	31.828	5	4006.36	4644.73	4290.98	260.389	4642.33	2487.96	4266.78	2889.76	3826.68	4314.02	2463.56	3661.07	0.221327	0.41837	-0.808289	0.571522	UNCHANGED	UNCHANGED
I1JIP5	CCT-eta	17	1	124.415	4;5	3372.44	2989.88	3225.96	2302.58	29767.9	115137	7606.59	67488.2	7714.41	3196.09	49069.1	27603.1	0.24826	0.614766	3.94043	-0.829987	UNCHANGED	UNCHANGED
I1JJ62	Citrate synthase	3	1	25.2098	4;5	98.5495	139.361	82.61	0.94019	154.615	154.852	176.168	140.709	144.394	106.84	103.469	153.757	0.9532	0.392256	-0.0462525	0.571453	UNCHANGED	UNCHANGED
I1JJP2	Glucose-1-phosphate adenylyltransferase	13	2	84.9382	4;5	0.411508	6.67467	0.57235	283.559	2143.23	4399.17	3737.29	4811.53	2070.75	2.55284	2275.32	3539.86	0.128741	0.427184	9.79975	0.637624	UNCHANGED	UNCHANGED
I1JJQ4	HATPase_c domain-containing protein	17	12	109.538	4;5	13357	11638.8	10414	33.2581	9482.98	4588.37	9318.4	9462.89	11420.1	11803.3	4701.54	10067.1	0.0679118	0.128967	-1.32798	1.09845	UNCHANGED	UNCHANGED
I1JJU8	Chlorophyll a-b binding protein, chloroplastic	3	3	18.1133	5	4530.87	3222.26	4367.88	38349.1	1415.05	7109.75	1294.87	4621.67	1626.89	4040.34	15624.6	2514.48	0.370314	0.318981	1.95127	-2.63549	UNCHANGED	UNCHANGED
I1JLN5	Delta-1-pyrroline-5-carboxylate synthase	3	2	16.5059	5	1877.91	1452.15	1825.04	996.789	2366.54	255.304	4626.98	2645.35	7318.58	1718.37	1206.21	4863.64	0.463668	0.0699367	-0.510556	2.01155	UNCHANGED	UNCHANGED
I1JMA5	Lipoxygenase	4	1	25.2647	1;4;5	40.3749	24.2321	13.3146	27460.9	10225.8	6493.89	13040.5	17052.8	12473.6	25.9739	14726.9	14188.9	0.0851099	0.939106	9.14717	-0.0536853	UNCHANGED	UNCHANGED
I1JMZ4	NAC-A/B domain-containing protein	7	3	44.6658	1;2;5	1041.05	678.79	811.088	2330.53	8230.85	3288.18	3278.16	2992.3	2289.16	843.643	4616.52	2853.21	0.108419	0.394874	2.4521	-0.694223	UNCHANGED	UNCHANGED
I1JNR3	Elongation factor Tu	9	7	61.0009	1;4	196.759	1426.45	254.711	2072.22	9669.33	6521.04	8018.83	8936.32	8389.95	625.972	6087.53	8448.37	0.0713384	0.347489	3.28169	0.472815	UNCHANGED	UNCHANGED
I1JPV1	TRASH domain-containing protein	3	3	29.3453	4;5	504.87	1138.86	298.857	481.715	5581.43	3720.26	3465.85	10499.1	5211.45	647.528	3261.14	6392.12	0.158785	0.292738	2.33236	0.97092	UNCHANGED	UNCHANGED
I1JPV5	Pyruvate kinase	25	7	179.277	1;2;4;5	5664.89	261267	74763	87443.6	91427	130619	95547.1	93474.7	66854	113898	103163	85291.9	0.896618	0.341928	-0.142817	-0.27445	UNCHANGED	UNCHANGED
I1JQ15	Uncharacterized protein	2	2	16.5652	4;5	6468.41	3457.81	5879.27	5554.3	13325.9	12202.1	17041.5	21116.2	12258	5268.5	10360.8	16805.2	0.121135	0.141619	0.975669	0.697779	UNCHANGED	UNCHANGED
I1JQD9	Eukaryotic translation initiation factor 3 subunit C	4	1	24.5708	5	3742.56	4797.37	4342.34	3375.73	8815.01	4543.28	8768.11	7205.6	7291.12	4294.09	5578.01	7754.94	0.487613	0.276536	0.377397	0.475366	UNCHANGED	UNCHANGED
I1JRU2	Uncharacterized protein	8	1	46.1378	5	9509.77	9924.69	3981.64	19457.6	7103.79	5581.73	8646.87	6731.62	7159.08	7805.36	10714.4	7512.52	0.576669	0.509988	0.457008	-0.512176	UNCHANGED	UNCHANGED
I1JS69	AAA domain-containing protein	14	12	88.5211	4;5	4073.42	10747.3	7092.54	1761.93	9503.61	14190.4	10524.1	15349.3	10386.5	7304.41	8485.3	12086.6	0.787908	0.416093	0.216197	0.510373	UNCHANGED	UNCHANGED
I1JSP6	Coatomer subunit gamma	10	1	70.0893	4;5	261738	40654	26463.9	7086.94	47942.5	133004	91392.8	112048	95962.6	109619	62677.7	99801.3	0.609043	0.379529	-0.806468	0.671106	UNCHANGED	UNCHANGED
I1JT00	PCI domain-containing protein	14	1	116.539	4;5	86.7358	58.8342	82.6925	13.9442	103.248	36.6341	183.964	110.516	301.006	76.0875	51.2756	198.496	0.428287	0.0751807	-0.569388	1.95276	UNCHANGED	UNCHANGED
I1JT85	MHD domain-containing protein	4	4	22.6484	5	4960.74	5782.25	4341.52	17737.5	5505.75	13040.1	9893.65	14649.9	7760.76	5028.17	12094.4	10768.1	0.120164	0.762715	1.26624	-0.167579	UNCHANGED	UNCHANGED
I1JTB9	Glucose-6-phosphate isomerase	15	9	105.09	1;4;5	6565.08	6999.85	8063.36	13343.8	17378.4	129929	18525.4	18253.2	16069.6	7209.43	53550.4	17616.1	0.29193	0.400293	2.89294	-1.60401	UNCHANGED	UNCHANGED
I1JUD5	Uncharacterized protein	11	8	73.8138	4;5	16185.2	21410	17260.4	9754.48	14207.7	20369.5	15130.3	11872	12195.2	18285.2	14777.2	13065.8	0.368646	0.626056	-0.307302	-0.177577	UNCHANGED	UNCHANGED
I1JUQ0	PCI domain-containing protein	7	4	46.7144	4;5	1844.76	426.786	233.178	78.454	13972.3	5216.9	8646.58	11235.7	8329.75	834.908	6422.55	9404.01	0.243415	0.513083	2.94346	0.55013	UNCHANGED	UNCHANGED
I1JUS6	Aspartate aminotransferase	13	9	92.5421	1;4;5	17468.7	9348.41	18117.4	7117.01	49334.2	60448.7	41236.8	45019.8	37993.5	14978.2	38966.7	41416.7	0.219386	0.888279	1.37938	0.0879727	UNCHANGED	UNCHANGED
I1JW13	Prohibitin	6	1	39.2794	4;5	709.652	280.525	180.763	81.209	184.729	53.7658	271.324	154.887	198.908	390.313	106.568	208.373	0.164679	0.123796	-1.87286	0.967393	UNCHANGED	UNCHANGED
I1JWK3	5-methyltetrahydropteroyltriglutamate--homocysteine S-methyltransferase	47	7	402.678	1;2;4;5	15506	11128.1	14448	16483.2	22722.8	27933.2	42352.7	28016.2	53776.7	13694	22379.7	41381.8	0.0713728	0.0802206	0.708645	0.886804	UNCHANGED	UNCHANGED
I1JWP6	Uncharacterized protein	10	2	88.1255	2;4;5	10768.6	9588.38	3827.31	664.479	33906	148066	22907.6	119125	16783.2	8061.42	60878.9	52938.7	0.30271	0.893336	2.91684	-0.201619	UNCHANGED	UNCHANGED
I1JXP9	Uncharacterized protein	24	8	153.295	4;5	47598.6	53870.2	121081	53541.4	24036.4	25672	17026.6	23267.8	30225.7	74183.4	34416.6	23506.7	0.192393	0.349439	-1.10799	-0.55003	UNCHANGED	UNCHANGED
I1JXS8	Ribonuclease	21	9	145.57	2;4;5	7246.66	4519.85	6212.68	8225.68	14977	17732.9	21601.4	22640.3	17680.2	5993.06	13645.2	20640.6	0.0595305	0.0942907	1.18703	0.597094	UNCHANGED	UNCHANGED
I1JY56	Uncharacterized protein	36	4	448.47	1;2;4;5	42505.1	50212.1	54554.8	39210.6	62939.1	162052	67535.4	81235	118620	49090.7	88067.3	89130.2	0.360585	0.980368	0.843157	0.017308	UNCHANGED	UNCHANGED
I1JYA9	Superoxide dismutase	8	3	53.6964	1;5	9726.74	7175.35	18851.4	13459.5	11854.5	16075.5	17657.1	18629.8	16437.4	11917.8	13796.5	17574.8	0.64283	0.0524418	0.211182	0.349203	UNCHANGED	UNCHANGED
I1JYF9	Uncharacterized protein	6	2	71.0261	2;4;5	282.017	1071.47	1209.54	723.708	2200.93	4589.48	1749.07	3890.54	2531.82	854.345	2504.7	2723.81	0.228791	0.87321	1.55175	0.120986	UNCHANGED	UNCHANGED
I1JZE1	Methylenetetrahydrofolate reductase	2	2	11.5184	5	4932.09	7398.14	3466.92	143.389	5661.97	2679.43	4758.2	3757.62	1738.5	5265.72	2828.27	3418.11	0.282491	0.762786	-0.896712	0.273279	UNCHANGED	UNCHANGED
I1K0H2	Ribosomal_S13_N domain-containing protein	4	4	42.9319	2;4;5	60600.8	11465.6	49987.2	6050.35	18436.1	11407.5	34133.7	21450.2	21843.6	40684.5	11964.6	25809.2	0.134714	0.0654046	-1.7657	1.10911	UNCHANGED	UNCHANGED
I1K2Y0	Tubulin beta chain	25	2	208.77	4;5	3765.76	7913.29	9391.61	775.28	16156.2	29382.8	16667.3	23350.5	14857.1	7023.55	15438.1	18291.6	0.374987	0.758311	1.13622	0.244688	UNCHANGED	UNCHANGED
I1K3R3	Aspartokinase	7	5	42.8101	4;5	4399.61	3868.83	2777.62	1836.4	27713.6	19259.1	19331.5	21158.8	18769.1	3682.02	16269.7	19753.1	0.174475	0.672565	2.14362	0.279896	UNCHANGED	UNCHANGED
I1K496	Magnesium transporter	2	2	17.7204	4;5	23907	84109.8	24475.8	31820.4	579973	622856	561532	759902	461277	44164.2	411550	594237	0.127222	0.432467	3.22012	0.52997	UNCHANGED	UNCHANGED
I1K4J2	Uncharacterized protein	4	1	32.2175	5	5444.21	1591.51	6401.58	2172.82	2056.15	777.396	2531.81	1370.23	811.266	4479.1	1668.79	1571.1	0.141378	0.892035	-1.42441	-0.0870279	UNCHANGED	UNCHANGED
I1K4Q9	Uncharacterized protein	4	1	35.6453	2;4;5	2187.59	1959.04	7026.99	2417.98	4949.48	8693.43	2120.53	5436.92	2666.7	3724.54	5353.63	3408.05	0.544091	0.405014	0.523454	-0.651571	UNCHANGED	UNCHANGED
I1K5G1	T-complex protein 1 subunit delta	15	13	120.138	4;5	53515.9	12439.2	20542.1	2462.35	18014.1	27980.1	20574.7	26682.4	16567.5	28832.4	16152.2	21274.9	0.433881	0.556142	-0.835964	0.39742	UNCHANGED	UNCHANGED
I1K5H2	26S proteasome non-ATPase regulatory subunit 1 homolog	10	2	78.646	4;5	23622.5	49073.9	24464.8	9912.66	16071.4	13625.5	13705.5	18480.4	14748.9	32387.1	13203.2	15645	0.0879174	0.348895	-1.29453	0.244812	UNCHANGED	UNCHANGED
I1K5M9	Phosphoglucomutase (alpha-D-glucose-1,6-bisphosphate-dependent)	23	3	206.577	1;4;5	12118	16489.3	10557	7457.11	36876.2	11667.4	37585.7	33377.7	31555.7	13054.8	18666.9	34173	0.580912	0.172839	0.515908	0.872374	UNCHANGED	UNCHANGED
I1K609	Uncharacterized protein	8	6	54.5103	4;5	8952.4	6397.47	9156.61	494.001	17898.3	15953.2	13558.3	22289	14398	8168.82	11448.5	16748.4	0.588086	0.438668	0.486958	0.548867	UNCHANGED	UNCHANGED
I1K758	40S ribosomal protein S25	2	2	20.4485	5	29545.6	20395.2	38172	1412.62	42016.6	15746.1	52962.6	37174.3	35162.1	29370.9	19725.1	41766.3	0.497729	0.169117	-0.574357	1.08231	UNCHANGED	UNCHANGED
I1K7H0	PCI domain-containing protein	16	2	128.928	4;5	11919.4	6534.85	5020	758.319	6097.09	8592.39	6801.39	7701.27	6509.26	7824.76	5149.27	7003.97	0.43922	0.472064	-0.60368	0.443807	UNCHANGED	UNCHANGED
I1K7J4	Tubulin beta chain	16	1	133.619	4;5	2076.69	5934.52	3851.15	165.43	3760.65	1602.04	3260.13	1621.58	2376.95	3954.12	1842.71	2419.55	0.239164	0.641477	-1.10153	0.392912	UNCHANGED	UNCHANGED
I1K8F4	CN hydrolase domain-containing protein	4	3	23.9747	1;5	276.693	735.553	7.58897	972.632	570.355	711.103	481.347	923.06	679.154	339.945	751.363	694.52	0.165702	0.760034	1.14421	-0.113493	UNCHANGED	UNCHANGED
I1K8P5	Uncharacterized protein	4	3	21.0632	4;5	9820.53	16463.9	18208.6	10640.9	17824	10163.1	15627.4	15681.1	29755.9	14831	12876	20354.8	0.612053	0.232044	-0.203935	0.660686	UNCHANGED	UNCHANGED
I1K8V3	Phospholipase D	6	6	41.803	4;5	200534	86063.8	227035	252.458	49614.5	92030.1	62673.3	76947.3	29189.2	171211	47299	56270	0.0710388	0.78023	-1.85589	0.250555	UNCHANGED	UNCHANGED
I1K937	Plasma membrane ATPase	19	5	122.601	4;5	2800.42	7181.89	5135.22	10520.8	1820.85	3387.5	2002.37	1440.37	3418.17	5039.17	5243.04	2286.97	0.948422	0.341558	0.0572149	-1.19697	UNCHANGED	UNCHANGED
I1K9I0	ATP-dependent 6-phosphofructokinase	3	2	17.616	4	73.9079	732.521	1361.41	694.444	3720.84	2148.45	2138.62	4115.49	4002.04	722.611	2187.91	3418.72	0.197698	0.319493	1.59826	0.6439	UNCHANGED	UNCHANGED
I1K9V8	14_3_3 domain-containing protein	10	2	109.32	1;2;4;5	4532.14	1042.1	3794.99	365.99	13671.7	27955.2	6536.88	14914.6	5866.47	3123.08	13997.6	9105.98	0.247428	0.594998	2.16414	-0.620298	UNCHANGED	UNCHANGED
I1KB42	SAM domain-containing protein	5	5	39.9	4;5	10430.4	8888.43	10598.6	987.692	14903.2	14370.8	14353.3	15175	17077	9972.5	10087.3	15535.1	0.98123	0.30397	0.0165065	0.622997	UNCHANGED	UNCHANGED
I1KBJ9	Uncharacterized protein	2	1	19.3085	5	88023.6	10415.2	79870.5	8231.26	30713.7	14487.2	13594.9	12445.8	1462.24	59436.4	17810.7	9167.65	0.178184	0.326428	-1.7386	-0.958123	UNCHANGED	UNCHANGED
I1KBV2	Ribonuclease	15	2	97.2655	4;5	18792	17825.9	17265	32822.8	18882.7	16704.5	22497.6	20308.7	20497.2	17961	22803.3	21101.2	0.393502	0.755205	0.34438	-0.111922	UNCHANGED	UNCHANGED
I1KC47	Proteasome subunit beta	4	3	26.0794	5	758.859	476.887	353.669	162.379	32174.7	30986.9	19707.2	24844.7	33182.9	529.805	21108	25911.6	0.121035	0.689833	5.31618	0.295808	UNCHANGED	UNCHANGED
I1KCD7	Uncharacterized protein	43	1	382.692	1;2;4;5	0.122898	0.122898	0.122898	11085.1	14467.3	56290.1	15874	10592	14159.2	0.122898	27280.8	13541.8	0.133809	0.400568	17.7601	-1.01047	UNCHANGED	UNCHANGED
I1KCP1	Plasma membrane ATPase	27	4	206.697	4;5	6183.69	4166.64	5463.08	95.0847	7680.28	5670.58	4144.97	7300.56	4463.38	5271.14	4481.98	5302.97	0.753323	0.757292	-0.233978	0.242664	UNCHANGED	UNCHANGED
I1KDL4	Phosphoenolpyruvate carboxylase	25	1	183.875	4;5	18526.2	15068.3	19228.2	5226.11	296007	215765	219672	179144	228572	17607.5	172333	209130	0.148934	0.697406	3.29093	0.2792	UNCHANGED	UNCHANGED
I1KDR3	Uncharacterized protein	6	2	46.5445	4;5	529.602	223.074	224.51	4477.45	6392.15	975.05	6154.68	5729.09	5374.59	325.729	3948.22	5752.79	0.0848503	0.322972	3.59946	0.543059	UNCHANGED	UNCHANGED
I1KEN4	Phosphoenolpyruvate carboxylase	8	2	61.6318	5	1046.68	537.868	283.795	24.9364	2370.14	5172.56	5238.58	3081.91	3809.41	622.78	2522.55	4043.3	0.275354	0.400267	2.01809	0.680654	UNCHANGED	UNCHANGED
I1KFR0	Prohibitin	7	2	44.7192	4;5	10277.7	19321.9	9762.09	20505.1	24153.4	3682.51	21539.3	10133.6	9579.41	13120.6	16113.7	13750.8	0.69207	0.765828	0.296454	-0.228771	UNCHANGED	UNCHANGED
I1KGW2	Plasma membrane ATPase	10	1	71.0532	4;5	7460.21	3595.68	10308.3	2739.25	9549.97	7461.15	11168.6	10343	8112.06	7121.41	6583.46	9874.55	0.857019	0.210956	-0.113318	0.58487	UNCHANGED	UNCHANGED
I1KHS6	Uncharacterized protein	3	1	18.1096	5	717.811	1482.54	1188.83	1.23009	2575.85	2427.03	2059.34	1125.93	2158.13	1129.73	1668.04	1781.13	0.5669	0.905747	0.562177	0.0946428	UNCHANGED	UNCHANGED
I1KL47	Guanosine nucleotide diphosphate dissociation inhibitor	12	10	119.204	2;4;5	46804.2	132650	49421.3	63700	795967	671673	830003	953472	800640	76291.8	510447	861372	0.129594	0.203396	2.74216	0.754875	UNCHANGED	UNCHANGED
I1KL72	Uncharacterized protein	17	3	133.626	1;2;4;5	65.939	10776.6	942	3451.55	7051.77	4320.64	4981.92	3009.03	3350.65	3928.18	4941.32	3780.53	0.792386	0.403512	0.331034	-0.386308	UNCHANGED	UNCHANGED
I1KLC9	NADH:ubiquinone reductase (non-electrogenic)	3	3	16.8714	5	3354.04	2935	4118.29	11001.1	3582.81	1585.48	3813.97	3554.87	3235.52	3469.11	5389.78	3534.79	0.542021	0.553162	0.63566	-0.608604	UNCHANGED	UNCHANGED
I1KLJ1	Vesicle-fusing ATPase	4	2	27.2376	5	8468.06	33183.5	6935.83	410691	5353.33	4762.29	3791.01	4348.93	3714.26	16195.8	140269	3951.4	0.411581	0.370403	3.1145	-5.14969	UNCHANGED	UNCHANGED
I1KM25	Polyadenylate-binding protein	7	4	43.6697	4;5	10895.6	17605.8	15476	10690.4	15697.1	15642.2	10958	16658	13901.5	14659.1	14009.9	13839.2	0.813961	0.945283	-0.0653527	-0.0176878	UNCHANGED	UNCHANGED
I1KMR0	ATP citrate synthase	9	2	66.1216	4;5	15502.2	5023.35	7091.84	19805.7	22651.3	8425.33	62962.7	10634.6	33501.6	9205.8	16960.8	35699.6	0.224292	0.300114	0.881586	1.07371	UNCHANGED	UNCHANGED
I1KN10	CULLIN_2 domain-containing protein	2	2	10.7094	5	4932.9	79.5158	2416.72	108.183	3245.63	355.74	598.975	2561.24	999.525	2476.38	1236.52	1386.58	0.512202	0.904263	-1.00195	0.165246	UNCHANGED	UNCHANGED
I1KNS9	EF1Bgamma class glutathione S-transferase	9	1	75.7362	4;5	8199.44	3070.74	8580.79	2127.99	9316.26	5378.31	9922.96	6432.66	6892.57	6616.99	5607.52	7749.4	0.730679	0.413443	-0.238813	0.466722	UNCHANGED	UNCHANGED
I1KP14	Ribonuclease	7	1	45.1236	4	37720.6	48775.6	48148.9	114625	10580.4	10105.4	4030.94	3750.74	5754.45	44881.7	45103.6	4512.04	0.995237	0.30784	0.00711662	-3.32139	UNCHANGED	UNCHANGED
I1KP32	Uncharacterized protein	21	4	129.304	4;5	412.55	483.484	398.828	5335.85	553.025	1866.7	1959.76	3023.8	1482.3	431.621	2585.19	2155.29	0.205734	0.788325	2.58244	-0.262393	UNCHANGED	UNCHANGED
I1KP36	Uncharacterized protein	4	1	33.5683	5	5119.4	1912.02	6024.49	96.5354	3827.66	13760.2	6769.27	4244.46	3296.3	4351.97	5894.79	4770.01	0.735795	0.80242	0.437771	-0.305447	UNCHANGED	UNCHANGED
I1KPH6	6-phosphogluconate dehydrogenase, decarboxylating	16	1	105.668	1;4;5	2825.89	2453.36	2621.8	3849.47	3813.58	1258.9	3088.38	2125.54	2645.46	2633.68	2973.98	2619.79	0.713879	0.714475	0.175315	-0.182943	UNCHANGED	UNCHANGED
I1KQE3	Uncharacterized protein	3	1	24.8083	2;5	3121.61	2752.17	1624.4	13370.5	5624.9	29682.8	5835.88	11052.3	4603.38	2499.39	16226.1	7163.87	0.125508	0.285691	2.69867	-1.1795	UNCHANGED	UNCHANGED
I1KQE8	26S proteasome non-ATPase regulatory subunit 1 homolog	11	2	85.4176	4;5	4538.58	1977.97	3928.34	598.505	2637.07	1868.89	2768.89	2682.52	3508.84	3481.63	1701.49	2986.75	0.141757	0.119033	-1.03297	0.811779	UNCHANGED	UNCHANGED
I1KQJ6	Eukaryotic translation initiation factor 3 subunit C	6	2	35.5402	5	391.379	560.411	1522.49	1207.21	7827.27	2420.95	4690.44	5504.77	5572.28	824.761	3818.48	5255.83	0.22074	0.522703	2.21095	0.460922	UNCHANGED	UNCHANGED
I1KRI7	60S ribosomal protein L27	2	2	20.8285	4;5	24044.8	5281.83	52465.7	11150	25981.5	18337.9	29386.1	32110.4	27906.3	27264.1	18489.8	29800.9	0.574416	0.0640752	-0.560276	0.688629	UNCHANGED	UNCHANGED
I1KSL6	CCT-alpha	11	10	70.7367	4;5	28620.2	37862.2	53776.1	24103.9	57805.9	82155.1	27549.4	61850.9	56491.4	40086.2	54688.3	48630.6	0.47104	0.7762	0.448126	-0.169368	UNCHANGED	UNCHANGED
I1KTM3	ADP/ATP translocase	16	3	147.608	4;5	9249.72	4953.85	7846.39	1646.53	10987.5	5245.05	19482.8	9875.76	12192.3	7349.99	5959.7	13850.3	0.667122	0.117919	-0.302503	1.21661	UNCHANGED	UNCHANGED
I1KTQ4	Citrate synthase	4	4	31.246	2;4;5	20399.9	11270	7350.05	14498.7	30744.4	31233.7	33937.8	40815.4	33704.9	13006.7	25492.3	36152.7	0.136791	0.148844	0.970809	0.504043	UNCHANGED	UNCHANGED
I1KTW3	Succinate-semialdehyde dehydrogenase	14	7	125.271	1;2;4;5	20450.6	35308.3	20454.2	30909	86952	182726	164689	156855	143309	25404.4	100196	154951	0.168854	0.288362	1.97967	0.62899	UNCHANGED	UNCHANGED
I1KUQ0	Lipoxygenase	23	11	191.688	1;2;4;5	10036.7	8701.3	12833.3	43941.2	51523.5	422682	47749.6	118500	35195.4	10523.8	172716	67148.4	0.264246	0.454759	4.03667	-1.36297	UNCHANGED	UNCHANGED
I1KUQ2	Lipoxygenase	15	5	127.171	1;2;4;5	4259.21	3953.05	5639.96	20071.6	24480.7	175181	25392.9	50744.3	19200.4	4617.4	73244.4	31779.2	0.249534	0.468988	3.98757	-1.20464	UNCHANGED	UNCHANGED
I1KUQ3	Lipoxygenase	14	6	121.397	1;4;5	1676.7	1023.93	825.134	3347.92	4947.22	16015.2	4557.94	5087.48	4590.32	1175.25	8103.46	4745.25	0.157584	0.44698	2.78557	-0.772055	UNCHANGED	UNCHANGED
I1KUU5	Protein ROOT HAIR DEFECTIVE 3 homolog	2	2	11.9282	5	16796.8	8098.26	17596.6	14437.5	1229.78	596.836	1808.39	611.355	556.529	14163.9	5421.36	992.092	0.183393	0.383574	-1.38549	-2.45011	UNCHANGED	UNCHANGED
I1KV08	Alpha-MPP	8	5	55.8207	4;5	21006.3	16890.2	11891.2	2697.25	24701.7	35549.9	29063.3	35561.1	27253.4	16595.9	20982.9	30625.9	0.684031	0.388989	0.338392	0.545537	UNCHANGED	UNCHANGED
I1KV87	Ig-like domain-containing protein	8	4	68.9698	1;4;5	2021.25	2021.74	1455.2	688.374	6268.93	12998.5	2424.4	8220.79	5465.9	1832.73	6651.93	5370.36	0.247686	0.760861	1.85978	-0.308754	UNCHANGED	UNCHANGED
I1KVG8	H(+)-exporting diphosphatase	18	17	226.134	4;5	66640	51819.1	58850.5	31883.6	133983	150025	78564.4	129631	89406.7	59103.2	105297	99200.7	0.282651	0.886594	0.833159	-0.086046	UNCHANGED	UNCHANGED
I1KVJ0	Plasma membrane ATPase	16	4	111.465	4;5	2575.6	3561.94	4367.14	3013.42	7607.73	9903.73	6606.6	7179.74	11164.2	3501.56	6841.62	8316.86	0.185394	0.584162	0.96634	0.281701	UNCHANGED	UNCHANGED
I1KW20	Prohibitin	9	6	77.6115	4;5	23929.9	35593.5	26153.6	14772.2	23072.4	11452.7	21366.9	18788.9	20552.4	28559	16432.4	20236	0.0712982	0.342897	-0.797401	0.300383	UNCHANGED	UNCHANGED
I1KWM7	6-phosphogluconate dehydrogenase, decarboxylating	19	9	142.779	1;4;5	6300.02	11083.8	8736.67	10151.9	21307.3	82773.1	19570.3	18684.9	18593.9	8706.82	38077.5	18949.7	0.263953	0.444657	2.12872	-1.00676	UNCHANGED	UNCHANGED
I1KXR8	Homeobox domain-containing protein	2	1	13.515	1;5	33207.5	9523.85	14717.4	13416.8	24243.6	45580.5	31076.3	44879.4	25763.5	19149.6	27747	33906.4	0.509028	0.606437	0.535018	0.289225	UNCHANGED	UNCHANGED
I1KY80	Uncharacterized protein	4	1	26.4172	1;5	2689.73	2377.29	3504.28	3032.46	1096.32	2540.99	1028.38	1302.36	964.339	2857.1	2223.26	1098.36	0.398443	0.129361	-0.361879	-1.01732	UNCHANGED	UNCHANGED
I1KZ13	Uncharacterized protein	12	4	86.4014	4;5	1897.63	2117.27	1028.9	1107.42	7660.4	6310.92	9857.61	10543.7	12018.1	1681.27	5026.25	10806.5	0.173946	0.0510345	1.57993	1.10434	UNCHANGED	UNCHANGED
I1KZH4	1,3-beta-glucan synthase	7	7	47.1603	5	11164.8	7909.72	3905.35	57.9872	22714.4	3633.07	28677.6	6360.92	14230.7	7659.95	8801.82	16423.1	0.883895	0.471701	0.200466	0.89985	UNCHANGED	UNCHANGED
I1KZK2	Uncharacterized protein	6	5	46.2499	4;5	3707.42	7802.81	4021.66	1969.8	36000.9	24983.8	28088.2	33823.1	58498.5	5177.3	20984.8	40136.6	0.193011	0.234514	2.01907	0.935573	UNCHANGED	UNCHANGED
I1KZP9	Uncharacterized protein	11	3	101.246	4;5	18010.8	7574.76	15871	7081.07	24569.5	9947.02	33510.2	14989.5	20865.6	13818.9	13865.9	23121.8	0.994388	0.295262	0.00489859	0.737713	UNCHANGED	UNCHANGED
I1L068	Uncharacterized protein	12	9	116.017	4;5	5656.55	4864.44	6331.25	227657	22369.3	12744.7	15401	13909.3	14020.1	5617.41	87590.5	14443.5	0.307121	0.355583	3.9628	-2.60036	UNCHANGED	UNCHANGED
I1L0U6	Importin subunit alpha	7	1	51.9699	4;5	1157.43	3099.63	3095.45	1982.75	3557.37	2276.29	3211.91	3282.19	3745.27	2450.84	2605.47	3413.12	0.857452	0.18953	0.0882688	0.389548	UNCHANGED	UNCHANGED
I1L0V0	Cytochrome c oxidase subunit 2	3	3	41.5831	5	39272.2	33775.8	23836.5	1144.01	41322.1	58950.5	62033	71243.2	63554.8	32294.8	33805.5	65610.3	0.936053	0.140563	0.0659573	0.956663	UNCHANGED	UNCHANGED
I1L1B0	Peroxidase	3	3	24.0393	5	26134.9	16205.4	29666.5	3361.15	44970.4	51399.5	34350.4	40975	36917.1	24002.2	33243.7	37414.2	0.585124	0.797114	0.469912	0.170504	UNCHANGED	UNCHANGED
I1L1U4	Sucrose synthase	8	2	79.1052	5	5760.62	3346.77	9401.55	13.0467	7171.9	6434.6	4146.33	5841.94	3600.76	6169.64	4539.85	4529.67	0.601079	0.996783	-0.442544	-0.00323596	UNCHANGED	UNCHANGED
I1L2H4	Ribosomal_S7 domain-containing protein	10	10	110.942	2;4;5	119960	41793.1	95824.6	51029.7	122839	62731.6	129648	99540.9	106278	85859.1	78866.6	111822	0.838094	0.242334	-0.122556	0.503722	UNCHANGED	UNCHANGED
I1L314	Heat shock protein 90-1	52	6	530.922	1;2;4;5	11164.1	10299	1609.83	2339.17	4648.76	3310.81	3288.36	2184.44	3527.22	7690.97	3432.91	3000.01	0.244487	0.611518	-1.16373	-0.194468	UNCHANGED	UNCHANGED
I1L386	Cytochrome b5 heme-binding domain-containing protein	2	2	16.1457	5	4806.42	8739.47	8283.5	22119.1	4967.93	16668.6	5089.94	5684.65	8695.53	7276.46	14585.2	6490.04	0.233299	0.19322	1.0032	-1.16821	UNCHANGED	UNCHANGED
I1L645	3-deoxy-8-phosphooctulonate synthase	3	3	25.0662	1;5	1768.72	2535.71	6659.96	981.991	152887	180813	27441.8	24573.9	10416.1	3654.8	111561	20810.6	0.12574	0.181178	4.93189	-2.42244	UNCHANGED	UNCHANGED
I1L6T4	Uncharacterized protein	2	2	20.6336	5	4858	9638.31	5375.92	63.2774	6098.31	11602.4	8832.65	8832.81	14741.2	6624.08	5921.32	10802.2	0.857098	0.275852	-0.1618	0.867338	UNCHANGED	UNCHANGED
I1L6W0	Phosphoglycerate mutase (2,3-diphosphoglycerate-independent)	5	5	42.32	1;5	2386.5	3496.4	3688.46	44362.4	17294.5	15952.1	17647.3	20666.3	18533.8	3190.46	25869.7	18949.1	0.0705764	0.498029	3.01943	-0.449131	UNCHANGED	UNCHANGED
I1L6Y4	UBC core domain-containing protein	2	2	20.5934	4;5	853.592	316.696	34.7372	841.201	10435.5	5439.35	3657.15	9019.16	10924.7	401.675	5572.02	7867.01	0.136513	0.550256	3.7941	0.497615	UNCHANGED	UNCHANGED
I1L735	Uncharacterized protein	3	2	23.4506	5	48964	32420.1	35397.3	40815.4	177166	211819	307795	186684	256356	38927.1	143267	250279	0.117497	0.164076	1.87986	0.80483	UNCHANGED	UNCHANGED
I1L7W1	Uncharacterized protein	4	3	22.0663	5	30103.5	21522.8	26468.9	513.086	27130.8	49551.3	51286.1	66356.2	48016.5	26031.7	25731.7	55219.6	0.984364	0.125422	-0.0167239	1.10163	UNCHANGED	UNCHANGED
I1L880	SAM_MPBQ_MSBQ_MT domain-containing protein	2	1	13.9226	5	27073.6	24150.7	30076.8	156211	12326.8	11457.7	19430.9	10201.2	12711.1	27100.3	59998.5	14114.4	0.531873	0.394901	1.14662	-2.08776	UNCHANGED	UNCHANGED
I1L8E9	Dolichyl-diphosphooligosaccharide--protein glycosyltransferase subunit 2	6	5	62.9016	5	31127	14507.1	32649	8230.95	20804.9	15223.9	21472	19499.2	17983.4	26094.4	14753.2	19651.5	0.173379	0.264214	-0.822707	0.413609	UNCHANGED	UNCHANGED
I1L8X7	Uncharacterized protein	3	1	16.1519	5	6177.08	5023	5391.27	2222.45	20992.1	30271.7	18864.8	47436.1	19736.6	5530.45	17828.7	28679.2	0.21062	0.434126	1.68873	0.685799	UNCHANGED	UNCHANGED
I1L8Z3	Uncharacterized protein	45	2	380.615	1;2;4;5	1.64602	565.807	45.4597	20875.8	17444.5	55576.1	28356.3	22463.2	20772	204.304	31298.8	23863.8	0.0631148	0.580912	7.25924	-0.391281	UNCHANGED	UNCHANGED
I1L903	Isocitrate dehydrogenase [NAD] subunit, mitochondrial	4	3	38.325	4;5	5613.44	3835.11	2112.79	1123.66	4903.95	5006.01	7419.36	6698.74	7196.93	3853.78	3677.87	7105.01	0.919201	0.0572055	-0.0674025	0.949964	UNCHANGED	UNCHANGED
I1LA47	Eukaryotic translation initiation factor 3 subunit E	2	2	10.7526	5	2856.1	897.956	1947.39	79.762	1785.4	131.759	4712.31	954.993	2619.24	1900.48	665.639	2762.18	0.195814	0.16158	-1.51355	2.05299	UNCHANGED	UNCHANGED
I1LC20	Chlorophyll a-b binding protein, chloroplastic	5	5	41.6248	5	40819	20132.2	7270.05	2622.65	1863.95	2930.57	1568.14	1667.46	843.035	22740.4	2472.39	1359.55	0.10687	0.053244	-3.20128	-0.862781	UNCHANGED	UNCHANGED
I1LCQ1	Pyruvate kinase	11	5	98.2745	1;4;5	6174.37	2796.07	2508.84	6654.85	3853.92	3788.72	5979.45	6528.91	6417.9	3826.43	4765.83	6308.76	0.567359	0.183096	0.31673	0.404627	UNCHANGED	UNCHANGED
I1LDE1	Peroxidase	7	2	63.4355	1;5	1707.02	1969.02	967.134	7249.35	6126.62	17389.7	7438.7	10137.2	4602.08	1547.72	10255.2	7392.65	0.0725685	0.505934	2.72814	-0.472194	UNCHANGED	UNCHANGED
I1LE22	40S ribosomal protein S3a	7	1	59.0092	2;4;5	1608.16	1569.2	1033.4	1877.59	5402.87	5335.56	4655.09	4128.9	4119.35	1403.59	4205.34	4301.11	0.0762415	0.939077	1.5831	0.0324883	UNCHANGED	UNCHANGED
I1LE57	Lipoxygenase	2	1	13.326	1;4;5	37.8272	22.7031	12.4745	2922.89	8692.82	25538.9	5192	5751.61	5033.97	24.3349	12384.9	5325.86	0.142573	0.357109	8.99134	-1.21749	UNCHANGED	UNCHANGED
I1LEE5	EGF-like domain-containing protein	12	2	79.1938	1;2;5	2850.51	574.655	1969.41	20146.8	43861.3	77055	44436.6	36461.7	32028.6	1798.19	47021	37642.3	0.0520155	0.608462	4.70869	-0.32095	UNCHANGED	UNCHANGED
I1LF06	Coatomer subunit delta	2	1	11.6066	5	15534.3	11934.7	10511.2	41552.9	2595.73	2910.28	3184.16	3988.86	3163.36	12660	15686.3	3445.46	0.827607	0.397612	0.309223	-2.18674	UNCHANGED	UNCHANGED
I1LF60	Vacuolar proton pump subunit B	20	20	153.314	4;5	30724.1	22566.4	28022.6	16419.8	38040.3	38357	40173.7	40753.2	36885.5	27104.3	30939	39270.8	0.642362	0.320849	0.190903	0.34403	UNCHANGED	UNCHANGED
I1LH25	Malate dehydrogenase	3	2	20.2457	1;5	4138.05	2436.35	4268.22	1122.22	3902.15	4205.69	3867.71	3911.16	3134.62	3614.21	3076.69	3637.83	0.663184	0.609121	-0.2323	0.241699	UNCHANGED	UNCHANGED
I1LHL6	Clathrin heavy chain	36	1	313.16	4;5	851.274	281.009	244.257	3378.03	1493.07	644.359	616.284	361.572	1362.9	458.847	1838.48	780.251	0.172361	0.286829	2.00243	-1.23651	UNCHANGED	UNCHANGED
I1LI06	Ribosomal_L2_C domain-containing protein	8	1	77.611	2;4;5	241.557	1104.01	203.486	660.761	696.373	577.97	737.621	633.05	649.696	516.35	645.035	673.456	0.686288	0.583939	0.321029	0.0622059	UNCHANGED	UNCHANGED
I1LIJ6	Assimilatory sulfite reductase (ferredoxin)	2	1	12.0295	5	5584.55	5126.62	6255.27	5400.19	2323.04	2094.12	3225.48	2115.23	1774.41	5655.48	3272.45	2371.71	0.0994307	0.478123	-0.789279	-0.464446	UNCHANGED	UNCHANGED
I1LIT1	Uncharacterized protein	19	8	136.551	1;4;5	86108.5	83405	98809.3	145769	80696.4	58344.7	97468.7	78865.1	79364.5	89440.9	94936.6	85232.8	0.846685	0.736789	0.0860296	-0.155557	UNCHANGED	UNCHANGED
I1LIV8	60S ribosomal protein L7a	8	8	107.013	2;4;5	38379.2	16295.8	33847.9	116027	78726.4	42698	92632.7	59534	69651.6	29507.6	79150.5	73939.4	0.0891452	0.834159	1.42351	-0.0982536	UNCHANGED	UNCHANGED
I1LJ90	Coatomer subunit alpha	13	3	91.9882	4;5	69634.7	70273.9	81909.2	15432.3	150363	45507.3	149039	137070	129766	73939.3	70434.2	138625	0.936121	0.173901	-0.070065	0.976841	UNCHANGED	UNCHANGED
I1LJ94	V-type proton ATPase subunit a	2	2	17.1913	5	8622.28	7281.86	1324.2	187.644	11480.4	7029.85	17144.9	15594.7	10139.3	5742.78	6232.63	14293	0.907914	0.108367	0.118091	1.19739	UNCHANGED	UNCHANGED
I1LJG5	Dolichyl-diphosphooligosaccharide--protein glycosyltransferase 48 kDa subunit	6	6	43.8186	4;5	14768	19648.3	19877.6	6003.65	14473.8	10870.9	12997.5	14623.4	17086.4	18097.9	10449.4	14902.4	0.0614324	0.177803	-0.7924	0.512123	UNCHANGED	UNCHANGED
I1LJR3	Uncharacterized protein	3	2	16.4262	5	5303.56	10890	2370.13	10905.4	3613.59	5456.49	8299.6	2920.4	4217.62	6187.89	6658.51	5145.87	0.894196	0.60825	0.105752	-0.371783	UNCHANGED	UNCHANGED
I1LJX8	Uncharacterized protein	3	1	19.6943	5	14042.3	15606.7	20722	1229.32	7801.34	11759.6	10733.4	11391.3	8459.31	16790.3	6930.1	10194.7	0.0550155	0.364893	-1.27668	0.556865	UNCHANGED	UNCHANGED
I1LL25	Uncharacterized protein	21	1	185.085	2;4;5	7602.73	11226	12310.8	10456.1	43319.1	92501.8	32584.7	60320.8	54609.6	10379.9	48759	49171.7	0.183335	0.987765	2.23188	0.0121592	UNCHANGED	UNCHANGED
I1LMS9	Clathrin heavy chain	60	5	513.159	4;5	4187.49	5219.03	4354.83	6814.44	16579.1	9376.83	18579.2	24708.9	15436.8	4587.12	10923.5	19574.9	0.0974407	0.0962548	1.25177	0.841579	UNCHANGED	UNCHANGED
I1LNM2	NADH dehydrogenase subunit 9	7	7	53.4785	4;5	379787	1.05359e+06	1.29123e+06	2.30367e+06	186401	343454	118870	303783	383309	908203	944510	268654	0.962908	0.380035	0.056551	-1.81382	UNCHANGED	UNCHANGED
I1LPY8	Coatomer subunit alpha	13	4	91.9586	4;5	2582.79	1508.05	5422.56	87.704	6270.3	6210.94	9840.36	5988.11	7184.3	3171.13	4189.65	7670.92	0.688311	0.211954	0.401832	0.872571	UNCHANGED	UNCHANGED
I1LR60	Uncharacterized protein	23	3	204.193	2;4;5	329.824	649.26	759.232	1936.68	3589.83	6254.69	3315.55	6138.2	4536.57	579.439	3927.07	4663.44	0.0571285	0.649212	2.76072	0.247943	UNCHANGED	UNCHANGED
I1LRE4	CCT-beta	16	12	126.465	2;4;5	5990.64	3352.05	1303.21	4188.2	19690.7	14423.7	13114.4	15744.1	17513.7	3548.64	12767.5	15457.4	0.124206	0.599771	1.84714	0.275818	UNCHANGED	UNCHANGED
I1LS55	ADP/ATP translocase	16	2	163.283	4;5	407.106	6105.89	2673.6	7099.62	10516.4	5922.3	6404.69	5153.57	5179.63	3062.2	7846.09	5579.3	0.0905777	0.190126	1.35741	-0.491892	UNCHANGED	UNCHANGED
I1LSB5	Acetohydroxy-acid reductoisomerase	8	2	72.4516	1;4;5	468.833	283.18	350.241	353.515	6980.16	3518.18	11762.4	31230.9	7930.5	367.418	3617.28	16974.6	0.164813	0.147983	3.29941	2.2304	UNCHANGED	UNCHANGED
I1LST6	Plug_translocon domain-containing protein	10	10	79.5248	4;5	29600.2	24688.5	40056	32633.9	14058.7	9791.93	29475.6	22521.1	28642.8	31448.2	18828.2	26879.9	0.205164	0.334653	-0.740085	0.513632	UNCHANGED	UNCHANGED
I1LTA4	EF1Bgamma class glutathione S-transferase	16	3	139.833	4;5	42589.7	22891.3	52641.8	1067.64	73991.1	25826.9	72769.7	61519.7	52683.6	39374.3	33628.6	62324.3	0.816002	0.265477	-0.227566	0.890108	UNCHANGED	UNCHANGED
I1LU31	Uncharacterized protein	2	2	12.1115	5	1888.67	3987.56	1358.27	57.5636	475.964	82.7541	720.43	247.741	577.412	2411.5	205.427	515.194	0.0535496	0.186958	-3.55323	1.32649	UNCHANGED	UNCHANGED
I1LUH6	ADP/ATP translocase	17	2	162.944	4;5	2430.99	2434.58	2102.62	1962.35	7376.73	14232.9	3213.82	13022	7662.15	2322.73	7857.32	7965.98	0.194199	0.982066	1.75822	0.0198143	UNCHANGED	UNCHANGED
I1LUL9	Ketol-acid reductoisomerase	8	5	68.529	1;4;5	53269	39621.7	47541.4	325.796	60770.1	171856	59994.2	127658	38981.1	46810.7	77650.8	75544.4	0.573573	0.972249	0.730162	-0.0396765	UNCHANGED	UNCHANGED
I1LUS3	Histone H2A	3	2	36.6217	2;4;5	8808.47	12494.3	11638.1	3438.51	8562.28	7727.65	7075.08	7052.53	8532.27	10980.3	6576.15	7553.29	0.0855948	0.587949	-0.739601	0.199863	UNCHANGED	UNCHANGED
I1LW74	AMP-binding domain-containing protein	4	4	24.5545	4;5	17757.6	19071.6	22667.9	13584.7	21509.6	31644.3	25931.9	29511.1	17254.1	19832.4	22246.2	24232.4	0.679565	0.770713	0.165703	0.123376	UNCHANGED	UNCHANGED
I1LWI1	Plasma membrane ATPase	22	2	155.615	4;5	1606.48	1363.42	687.722	213.762	1873.95	3043.57	2026.44	3375.54	1928.52	1219.21	1710.43	2443.5	0.600781	0.480971	0.488413	0.514594	UNCHANGED	UNCHANGED
I1LWR7	Uncharacterized protein	11	4	113.146	2;4;5	17777.9	15559.2	20194.2	19217.2	41902.6	33800.8	60242.5	44069.1	73021.3	17843.8	31640.2	59110.9	0.111243	0.061957	0.826339	0.901667	UNCHANGED	UNCHANGED
I1LXQ1	AMP-binding domain-containing protein	7	7	50.6614	4;5	16040.3	5675.16	15908.2	14553.5	32166.5	15505.4	33831.4	23982.7	19884.9	12541.2	20741.8	25899.7	0.286294	0.505487	0.72586	0.320394	UNCHANGED	UNCHANGED
I1LY84	Uncharacterized protein	9	7	58.4337	1;5	27.2519	833.638	512.26	16858.1	12021.4	47340.1	32221.9	21207.3	25611.2	457.717	25406.5	26346.8	0.0870436	0.938815	5.7946	0.0524269	UNCHANGED	UNCHANGED
I1LYC1	SEC7 domain-containing protein	8	7	51.74	5	16590.8	77682.8	10136.9	568.102	9833.4	8228.01	6665.79	9775.64	7106.69	34803.5	6209.84	7849.37	0.258187	0.615954	-2.48661	0.338022	UNCHANGED	UNCHANGED
I1LZ94	Phenylalanine ammonia-lyase	5	2	31.1096	5	14333.8	14864	13053.4	1875.49	198898	144228	136439	155735	179899	14083.7	115001	157358	0.160842	0.519514	3.02954	0.45241	UNCHANGED	UNCHANGED
I1LZE1	Pyruvate kinase	17	1	126.771	1;2;4;5	171.838	9715.1	2551.22	1908.55	1467.65	1786.8	1283.5	1740.11	881.977	4146.05	1721	1301.86	0.445854	0.209542	-1.26849	-0.402668	UNCHANGED	UNCHANGED
I1M0B2	Vesicle-fusing ATPase	3	1	21.9863	5	3607.84	10898.3	2000.08	136004	1273.8	1077.98	852.176	958.313	686.803	5502.08	46118.7	832.431	0.418029	0.370634	3.0673	-5.79188	UNCHANGED	UNCHANGED
I1M0U7	Annexin	9	1	95.559	4;5	4396.54	2833.79	4560.69	1242.02	11066.9	10412.6	14655.8	13726.5	8261.3	3930.34	7573.82	12214.5	0.320936	0.283206	0.946368	0.689505	UNCHANGED	UNCHANGED
I1M125	TPT domain-containing protein	3	2	26.94	4;5	60068.5	28035.8	47003	58082.8	60440.9	51023.5	72949.5	54277.3	75140.7	45035.8	56515.7	67455.8	0.303007	0.203213	0.327582	0.255291	UNCHANGED	UNCHANGED
I1M1P1	SOR_SNZ domain-containing protein	6	6	36.7177	1;4;5	11955.1	8395.1	11893.1	5991.06	20949.8	29565.1	15995.1	18751.1	16244.8	10747.8	18835.3	16997	0.311452	0.804263	0.809403	-0.148162	UNCHANGED	UNCHANGED
I1M3L8	Phosphoenolpyruvate carboxylase	6	1	57.1462	5	2073.24	723.976	984.271	88.9824	2581.21	2778.26	649.698	5503.38	2056.44	1260.5	1816.15	2736.5	0.593402	0.613272	0.52689	0.591452	UNCHANGED	UNCHANGED
I1M3Y7	Plastoquinol--plastocyanin reductase	2	2	14.5609	5	6858.38	12173.4	4780.66	2078.44	2572	1444.13	2619.28	1357.67	2225.69	7937.47	2031.52	2067.55	0.056745	0.945522	-1.96612	0.0253598	UNCHANGED	UNCHANGED
I1M4U9	UDP-glucuronate decarboxylase	3	2	29.6233	5	48119.8	23057.1	20514.5	1368.07	12362.4	21208	11398.4	13399.8	10138.3	30563.8	11646.2	11645.5	0.14633	0.999914	-1.39197	-8.29435e-05	UNCHANGED	UNCHANGED
I1M5F7	Alpha-MPP	3	1	18.2504	4;5	5637.53	3785.44	6065.12	1439.48	9539.64	11372	8734.06	15193.2	8583.04	5162.7	7450.36	10836.8	0.505461	0.417515	0.529186	0.540553	UNCHANGED	UNCHANGED
I1M5M4	Coatomer subunit beta'	4	3	35.6449	5	3282.75	7474.46	5688.96	763.924	9280.21	7703.96	12439.9	10517.9	12529.3	5482.06	5916.03	11829.1	0.887676	0.0934323	0.109912	0.999634	UNCHANGED	UNCHANGED
I1M5T2	Phospholipase D	9	4	52.566	2;4;5	4704.98	3781.46	4909.63	4667.98	1851.25	3808.66	2616.23	2947.96	1867.56	4465.36	3442.63	2477.25	0.320588	0.340313	-0.375266	-0.47477	UNCHANGED	UNCHANGED
I1M6N5	Pyruvate dehydrogenase E1 component subunit beta	6	6	44.8519	2;4;5	10931.1	13309	22542	6932.03	9351.49	6101.75	11218.9	7905.04	8464.88	15594.1	7461.76	9196.26	0.0912033	0.287182	-1.06341	0.301531	UNCHANGED	UNCHANGED
I1M6P9	Dihydrolipoyllysine-residue succinyltransferase	5	5	28.537	4	8609.6	4353.55	4595.41	10354.4	14722.2	8276.23	9519.52	11135	11304.5	5852.85	11117.6	10653	0.0883995	0.826232	0.925639	-0.0615928	UNCHANGED	UNCHANGED
I1M6V7	Citrate synthase	4	2	24.9189	4;5	10446.7	10719	11343.8	124.833	13966	12051.8	11147.7	12568	12552.9	10836.5	8714.22	12089.5	0.650313	0.481641	-0.314453	0.472315	UNCHANGED	UNCHANGED
I1M786	EF1_GNE domain-containing protein	3	1	25.7936	1;5	5194.09	8495.14	4410.3	8895.68	26485.8	88590.1	39391.5	75976.6	38953.1	6033.18	41323.9	51440.4	0.218586	0.727938	2.77599	0.315926	UNCHANGED	UNCHANGED
I1M7B9	CCT-eta	17	1	124.456	4;5	2607.68	2311.88	2494.43	1780.44	23017.6	89027.7	5881.67	52184.2	5965.04	2471.33	37941.9	21343.6	0.24826	0.614766	3.94043	-0.829987	UNCHANGED	UNCHANGED
I1M7C7	Ribosomal_S10 domain-containing protein	3	2	27.9451	4;5	47239.3	39448.8	46361.9	20712.9	130892	85266.5	95499.6	108947	83808.9	44350	78957.2	96085.2	0.341089	0.628885	0.832137	0.283243	UNCHANGED	UNCHANGED
I1M7S3	Clathrin heavy chain	58	3	495.166	4;5	1681.73	5060.03	2320.31	6507.48	15693.7	10059.2	9548.78	5692.96	6458.49	3020.69	10753.5	7233.41	0.0543159	0.294822	1.83185	-0.572053	UNCHANGED	UNCHANGED
I1M8P0	Polyadenylate-binding protein	4	1	24.5745	1;4;5	236.349	620.695	557.521	754.987	2303.76	1373.51	886.26	933.823	1205.42	471.522	1477.42	1008.5	0.096824	0.366542	1.64768	-0.550867	UNCHANGED	UNCHANGED
I1M9F7	Aspartate aminotransferase	11	1	63.9057	4;5	2516.84	11946.5	1485.11	78.2261	2013.3	777.265	1790.55	1840.48	1685.03	5316.17	956.264	1772.02	0.266158	0.224016	-2.4749	0.889916	UNCHANGED	UNCHANGED
I1MAK3	Glutamine amidotransferase type-2 domain-containing protein	3	3	16.1586	4	5011.59	22671.9	20148.1	54333.3	6283.06	7107.92	18399.1	22713.3	14487.6	15943.9	22574.8	18533.3	0.713388	0.81369	0.50171	-0.284588	UNCHANGED	UNCHANGED
I1MB71	Fructose-bisphosphate aldolase	19	9	211.041	1;2;4;5	68734.5	70332.3	72001.7	470649	118759	181683	264044	264151	199496	70356.2	257030	242564	0.160001	0.902129	1.86919	-0.0835726	UNCHANGED	UNCHANGED
I1MBR3	Uncharacterized protein	2	2	11.071	5	6660.11	1663.45	2957.23	642.721	23382.2	20367	15252.7	10497.4	7344.39	3760.26	14797.3	11031.5	0.204394	0.641621	1.97643	-0.423709	UNCHANGED	UNCHANGED
I1MBR7	UTP--glucose-1-phosphate uridylyltransferase	38	14	381.035	1;2;4;5	169220	104023	146712	181047	139413	161710	173380	187112	193711	139985	160723	184734	0.410518	0.148482	0.199306	0.20087	UNCHANGED	UNCHANGED
I1MC13	PCI domain-containing protein	18	7	154.987	4;5	6078.55	6550.97	7133.21	4894.5	15469	7680.9	18114.1	16482.6	14652.6	6587.58	9348.14	16416.5	0.434191	0.100216	0.504932	0.812391	UNCHANGED	UNCHANGED
I1MC33	HATPase_c domain-containing protein	25	4	185.394	4;5	51509.7	86089.4	92695.9	366531	19604.9	24413.6	14189.2	15699.2	26444.9	76765	136850	18777.8	0.630542	0.362263	0.834074	-2.8655	UNCHANGED	UNCHANGED
I1MC77	Protein kinase domain-containing protein	7	6	59.7882	4;5	116199	71289.4	108550	59789	128175	114102	149492	139528	138647	98679.3	100688	142555	0.939907	0.118704	0.0290795	0.501625	UNCHANGED	UNCHANGED
I1MCN3	Uncharacterized protein	20	6	138.185	1;4;5	1249.66	259.774	4.68308	4391.77	11131.2	4029.83	11360.6	5352.22	9733.09	504.705	6517.59	8815.31	0.0620161	0.475947	3.69083	0.435673	UNCHANGED	UNCHANGED
I1MEX0	26S proteasome regulatory subunit RPN11	10	1	89.9935	4;5	706.54	607.719	829.94	450.185	1469.08	1335.98	1412.03	1529.89	1512.88	714.733	1085.08	1484.93	0.319597	0.281996	0.602329	0.452594	UNCHANGED	UNCHANGED
I1MEX1	26S proteasome regulatory subunit RPN11	11	2	89.648	4;5	34178.4	28438.7	27512.2	7206.78	32363.2	39514.1	34477.3	41187.4	36089.7	30043.1	26361.4	37251.5	0.731824	0.337526	-0.188607	0.498872	UNCHANGED	UNCHANGED
I1MG31	Ubiquitin	12	1	139.754	1;2;4;5	51777.4	36964.8	40631.8	33626.2	90359.3	60147.2	69457.2	85628.7	90638.2	43124.7	61377.6	81908	0.342997	0.308002	0.509198	0.416294	UNCHANGED	UNCHANGED
I1MGI7	Importin subunit alpha	8	2	64.6511	4;5	640.931	1830.18	1829.87	1097.55	959.773	2380.43	1526.67	2904.74	1205.84	1433.66	1479.25	1879.08	0.943215	0.593375	0.0451634	0.345163	UNCHANGED	UNCHANGED
I1MHH6	Protein kinase domain-containing protein	2	2	16.8584	4	322462	312403	431825	272329	53673.6	42881.8	29201	38526.3	65437.1	355563	122961	44388.1	0.0503158	0.356971	-1.5319	-1.46996	UNCHANGED	UNCHANGED
I1MJ84	Tr-type G domain-containing protein	17	10	128.699	2;4;5	11077.2	7012.98	6429.16	43596	17609.1	10800.8	35869.7	18779.2	17520.8	8173.12	24002	24056.6	0.192083	0.996474	1.55419	0.00327771	UNCHANGED	UNCHANGED
I1MJE1	Succinate-semialdehyde dehydrogenase	14	6	119.17	1;4;5	35194.7	948.227	635.954	4634.81	14971.6	62852.4	8043.56	53365.9	11650.5	12259.6	27486.3	24353.3	0.513941	0.898621	1.1648	-0.174594	UNCHANGED	UNCHANGED
I1MJN2	ADP/ATP translocase	15	1	146.707	4;5	1132.65	424.791	1342.09	318.966	1006.49	253.914	1477.58	806.229	929.255	966.511	526.455	1071.02	0.29713	0.161039	-0.876475	1.02461	UNCHANGED	UNCHANGED
I1MJU0	Uncharacterized protein	3	2	20.0389	5	5256.35	4157.12	4764.9	1545.21	4855.44	3269.14	6870.7	3479.3	5371.8	4726.12	3223.27	5240.6	0.209998	0.214823	-0.552134	0.701209	UNCHANGED	UNCHANGED
I1MM85	Uncharacterized protein	13	7	104.973	4;5	25575	1117.26	12573.8	34768.2	19432.3	8613.65	18266.9	9879.89	17062	13088.7	20938	15069.6	0.491134	0.505225	0.677807	-0.474486	UNCHANGED	UNCHANGED
I1MN39	Proteasome subunit alpha type	8	8	64.7713	1;4;5	2005.14	1373.76	383.369	28892.4	59463.5	118407	59736.4	53223	53922.8	1254.09	68920.9	55627.4	0.0616236	0.640444	5.78023	-0.309146	UNCHANGED	UNCHANGED
I1MNR1	eRF1_1 domain-containing protein	5	1	36.788	4;5	2611.21	2681.34	2547.38	342.148	2908.23	3355.45	2655	1944.66	2997.81	2613.31	2201.94	2532.49	0.68413	0.754928	-0.247102	0.201783	UNCHANGED	UNCHANGED
I1MPJ4	Prolyl-tRNA synthetase	2	2	10.6853	5	6542.52	6304.57	5455.16	69131.2	8011.12	3116.02	3983.04	3989.03	2339.12	6100.75	26752.8	3437.06	0.385927	0.334033	2.13263	-2.96044	UNCHANGED	UNCHANGED
I1MQJ9	eRF1_1 domain-containing protein	5	2	30.4712	4;5	2038.18	1152.55	1658.98	2565.26	8210.21	8007.32	6597.41	5774.92	7328.72	1616.57	6260.93	6567.02	0.0676072	0.879979	1.95344	0.0688613	UNCHANGED	UNCHANGED
I1MQS8	Uncharacterized protein	13	6	130.969	2;4;5	56792.9	49516.3	62375.2	38522.8	131186	65987.4	141942	96662.9	122055	56228.1	78565.6	120220	0.465672	0.243047	0.482605	0.61371	UNCHANGED	UNCHANGED
I1MRK1	3-hydroxyacyl-CoA dehydrogenase	9	1	75.9413	1;2;4;5	3566.46	3990.07	3381.34	18777.4	8297.89	4693.73	5795.73	3966.07	8076.01	3645.95	10589.7	5945.94	0.175856	0.349613	1.53829	-0.832681	UNCHANGED	UNCHANGED
I1MRN6	Importin subunit alpha	8	2	64.6355	4;5	820.92	2240.35	2287.78	2606.79	2624.58	4819.79	3010.06	3463.91	6678.92	1783.02	3350.39	4384.3	0.148892	0.49205	0.910007	0.388017	UNCHANGED	UNCHANGED
I1MT23	CYTOSOL_AP domain-containing protein	14	2	110.97	1;4;5	790.345	373.559	299.078	5200.86	15750.4	122318	5732.55	17155.7	5167.26	487.661	47756.3	9351.84	0.274971	0.364906	6.61367	-2.35237	UNCHANGED	UNCHANGED
I1MTI7	Aldedh domain-containing protein	8	5	59.3451	4;5	12072.8	9760.95	29518.6	3112.41	9372.77	6615.52	9474.88	10149.6	8672.48	17117.4	6366.9	9432.32	0.173181	0.174885	-1.4268	0.567022	UNCHANGED	UNCHANGED
I1MV61	Uncharacterized protein	8	1	63.1417	1;4;5	7253.71	6626.64	4717.63	2003.08	4648.28	5929.06	3966.68	5864.59	4861.44	6199.32	4193.47	4897.57	0.221072	0.611357	-0.563965	0.22392	UNCHANGED	UNCHANGED
I1MW74	PCI domain-containing protein	7	4	47.4171	4;5	5405.92	9694.2	7355.12	12064.4	28173.9	11705.2	23862.1	19976.7	33749.6	7485.08	17314.5	25862.8	0.152399	0.277381	1.20989	0.5789	UNCHANGED	UNCHANGED
I1MWP7	Cytochrome b-c1 complex subunit 7	3	3	19.6036	4;5	28179.1	7531.53	23501.7	9181.84	20674.9	33757.7	26753.7	21450.9	27901.6	19737.5	21204.8	25368.8	0.884232	0.602368	0.103456	0.25866	UNCHANGED	UNCHANGED
I1MWZ7	Aldedh domain-containing protein	6	3	43.6332	1;5	7340.91	4466.98	1344.87	1872.73	2049.77	2650.2	2081.86	2276.5	2005.84	4384.25	2190.9	2121.4	0.277712	0.793741	-1.00081	-0.0465075	UNCHANGED	UNCHANGED
I1MX58	Aspartyl-tRNA synthetase	9	7	53.242	1;5	6810.79	365.74	777.795	9876.38	8207.38	16023.6	9078.85	10738	9302.95	2651.44	11369.1	9706.6	0.0509273	0.531892	2.10027	-0.228083	UNCHANGED	UNCHANGED
I1MXZ0	AAA domain-containing protein	18	11	145.35	4;5	9278.04	8154.79	10646.9	1627.03	29558.2	75254.8	28451.8	40616.7	28766.1	9359.9	35480	32611.5	0.290673	0.901804	1.92244	-0.121623	UNCHANGED	UNCHANGED
I1MY29	Phosphotransferase	4	1	23.4283	5	71.8014	66.2006	66.9872	2.53247	94.2718	163.723	90.7051	224.365	46.1229	68.3297	86.8423	120.398	0.712109	0.661305	0.345885	0.471337	UNCHANGED	UNCHANGED
I1MYR8	Uncharacterized protein	5	1	32.1263	5	713.427	554.931	812.911	529.672	744.959	400.445	697.004	596.608	379.483	693.757	558.359	557.698	0.341215	0.996394	-0.313237	-0.00170786	UNCHANGED	UNCHANGED
I1MYV4	Uncharacterized protein	6	5	37.963	4;5	27534.7	29143.5	17762.1	8059.32	190944	225845	242785	241887	352310	24813.4	141616	278994	0.159214	0.148332	2.51279	0.97825	UNCHANGED	UNCHANGED
I1MZ13	Clathrin heavy chain	64	5	578.563	4;5	1089.91	1459.12	684.071	68.2334	17038.2	8193.73	11433.9	10489.8	13679.5	1077.7	8433.4	11867.8	0.20812	0.529191	2.96816	0.492862	UNCHANGED	UNCHANGED
I1N0P5	Uncharacterized protein	5	1	33.2234	1;5	20409.7	18038.9	26590.5	32147.3	15380.1	6447.92	22250.4	26983.6	17647.3	21679.7	17991.8	22293.7	0.666937	0.619298	-0.269009	0.3093	UNCHANGED	UNCHANGED
I1N1W7	Uncharacterized protein	9	1	76.7473	4;5	2904.91	2571.52	1247.84	571.069	5062.77	3423.55	6080.12	4694.47	6385.61	2241.42	3019.13	5720.07	0.60975	0.128265	0.42972	0.921899	UNCHANGED	UNCHANGED
I1N319	Uncharacterized protein	13	13	98.5382	1;4;5	31738.9	20633.3	20047	17558.5	48266.6	89152.9	46677.3	49794.1	45172.2	24139.7	51659.3	47214.5	0.261808	0.841099	1.09762	-0.129798	UNCHANGED	UNCHANGED
I1N3U4	CAAX prenyl protease	3	2	19.5395	5	40386.6	21274	25981	8076.21	11151.5	24814.7	21686.7	13186.8	9753.04	29213.9	14680.8	14875.5	0.132693	0.976633	-0.992722	0.0190091	UNCHANGED	UNCHANGED
I1N5N0	Pyruvate kinase	16	1	116.796	1;2;4;5	8902.4	6240.25	9556.74	1913.63	37502.8	24623.5	22171.8	29141.7	17503.1	8233.13	21346.7	22938.8	0.27795	0.891319	1.3745	0.103782	UNCHANGED	UNCHANGED
I1N628	Uncharacterized protein	2	2	18.5884	5	2788.24	16181.7	15288.1	172.242	13422	26108.8	20503.1	25359.5	18239.1	11419.3	13234.3	21367.2	0.843991	0.354691	0.212807	0.691114	UNCHANGED	UNCHANGED
I1N639	Homeobox domain-containing protein	2	2	12.8472	1;4;5	367283	435009	534820	565050	497421	574702	473709	610088	460006	445704	545724	514601	0.139791	0.593424	0.292087	-0.0847187	UNCHANGED	UNCHANGED
I1N6A6	UDP-glucose 6-dehydrogenase	5	2	27.3909	1;5	6043.46	4119.93	5719.32	9779.72	13366.3	27193.4	13774.3	11290.5	11661.8	5294.24	16779.8	12242.2	0.0979732	0.445288	1.66423	-0.454864	UNCHANGED	UNCHANGED
I1N6V9	Uncharacterized protein	4	1	31.3538	4;5	9219.97	10974.3	8293.38	10394.9	12717.3	77333.9	10666.6	24827.6	13136.3	9495.89	33482	16210.2	0.335902	0.483078	1.81801	-1.04649	UNCHANGED	UNCHANGED
I1N7G4	CYTOSOL_AP domain-containing protein	21	15	160.92	1;2;4;5	29375.2	17636.9	32785.7	3.06006e+06	83676.1	111551	156394	121400	115902	26599.3	1.0851e+06	131232	0.344144	0.388817	5.35029	-3.04763	UNCHANGED	UNCHANGED
I1N8M5	NAC-A/B domain-containing protein	5	1	32.1459	1;2;5	19251.9	23716	26848	11585.6	18152.2	20367.4	19648.2	20951.8	21923.1	23272	16701.7	20841	0.128474	0.202432	-0.478594	0.319428	UNCHANGED	UNCHANGED
I1N8Z6	HSF_DOMAIN domain-containing protein	2	2	11.2053	4	8211.79	243837	112702	71574.2	22418.1	17934.8	30496.4	27070.3	35029.4	121584	37309.1	30865.4	0.29675	0.728962	-1.70435	-0.273537	UNCHANGED	UNCHANGED
I1NA53	Ribos_L4_asso_C domain-containing protein	10	4	101.447	2;4;5	19412.2	3483.2	9357.38	12517.1	42548.7	50102.1	44145.2	49922.1	44435.8	10750.9	35056	46167.7	0.12121	0.393507	1.7052	0.397224	UNCHANGED	UNCHANGED
I1NAA5	Uncharacterized protein	47	3	409.181	1;2;4;5	1.06253	365.237	29.3449	13475.6	11260.7	35875.2	18304.5	14500.3	13408.6	131.882	20203.9	15404.5	0.0631148	0.580912	7.25924	-0.391281	UNCHANGED	UNCHANGED
I1NAB2	Uncharacterized protein	4	2	21.8604	5	10790.8	6815.24	8351.47	3169.1	29978.6	43176.5	26966.3	67572.5	28079.8	8652.52	25441.4	40872.9	0.228743	0.434891	1.55598	0.683968	UNCHANGED	UNCHANGED
I1NAD3	Uncharacterized protein	2	1	20.984	5	6886.8	3502.23	6477.18	16212.6	10535.2	5543.43	5274.63	6856.54	3984.68	5622.07	10763.7	5371.95	0.190031	0.166455	0.937006	-1.00266	UNCHANGED	UNCHANGED
I1NAH1	Uncharacterized protein	8	4	69.0309	1;5	244.488	1598.47	640.437	4450.2	8040.65	16367.3	13191.3	21787.8	19288.8	827.8	9619.38	18089.3	0.0685892	0.123754	3.53859	0.911121	UNCHANGED	UNCHANGED
I1NBG9	S-adenosylmethionine synthase	2	2	11.4521	5	363.54	370.484	337.562	2631.4	26509	8219.96	462.014	1823.87	2074.58	357.195	12453.5	1453.49	0.168735	0.202697	5.12369	-3.09896	UNCHANGED	UNCHANGED
I1NCF0	Uncharacterized protein	7	1	39.9048	5	3009.42	2986.04	1345.66	302.67	2421.35	2754.49	2957.93	2503.55	2311.8	2447.04	1826.17	2591.1	0.547013	0.388469	-0.422218	0.504743	UNCHANGED	UNCHANGED
I1ND14	Pyrophosphate--fructose 6-phosphate 1-phosphotransferase subunit alpha	16	3	104.244	1;4;5	13326.3	32810.9	21239.7	33315.9	17407.8	17437	10507.5	14200.5	15614.4	22459	22720.2	13440.8	0.974728	0.16758	0.0166843	-0.757358	UNCHANGED	UNCHANGED
I1NDD4	GST C-terminal domain-containing protein	12	9	72.8091	4;5	10440.9	4144.77	8672.57	22700.2	63113.3	116109	150109	141230	99260.3	7752.76	67307.4	130200	0.0929947	0.114573	3.11798	0.951893	UNCHANGED	UNCHANGED
I1NG45	Tubulin alpha chain	19	1	186.547	4;5	1240.52	336.147	1075.61	12283.9	2964.7	668.975	1113.98	192.511	2003.43	884.094	5305.88	1103.31	0.282323	0.306693	2.58532	-2.26576	UNCHANGED	UNCHANGED
I1NGD1	Lipoxygenase	5	3	37.1826	1;4;5	1844.06	4084.05	5995.12	7637.91	6844.24	6785.75	7963.82	10843.4	8607.55	3974.41	7089.3	9138.26	0.0645879	0.0886545	0.834903	0.366277	UNCHANGED	UNCHANGED
I1NH37	Uncharacterized protein	13	6	107.222	4;5	17228.7	8640.53	17411.4	5575.57	27810.7	18706.8	38396.6	26315.7	35254.1	14426.9	17364.3	33322.1	0.69922	0.0972443	0.267366	0.940354	UNCHANGED	UNCHANGED
I1NHQ5	WD_REPEATS_REGION domain-containing protein	3	3	30.3228	5	58629.8	75159.5	74767.5	21134.7	233034	126681	168476	180023	157780	69518.9	126950	168760	0.402641	0.533961	0.868784	0.410709	UNCHANGED	UNCHANGED
I1NII0	Starch synthase, chloroplastic/amyloplastic	13	4	116.358	4;5	11506.1	10604.7	13954.8	1905.23	27972.5	36174.9	52254.8	57073.9	41576.8	12021.9	22017.5	50301.9	0.390073	0.066557	0.872994	1.19196	UNCHANGED	UNCHANGED
I1NII7	Uncharacterized protein	2	1	13.2782	5	41.5697	137.36	72.6863	0.0705091	129.643	72.8038	81.6912	168.073	95.7483	83.8719	67.5058	115.171	0.744848	0.359271	-0.313177	0.770691	UNCHANGED	UNCHANGED
I1NIY9	Mitochondrial Rho GTPase	2	2	12.3872	5	8593.35	4629.12	2473.52	17036.9	4829.75	8539.17	13563.9	8611.87	9285.18	5232	10135.3	10487	0.290929	0.933019	0.953951	0.0492173	UNCHANGED	UNCHANGED
I1NJ52	Uncharacterized protein	5	3	48.6159	4;5	31634.3	18991.1	40765.3	2687.26	18207.9	9379.27	26089.6	20891.3	19202.3	30463.6	10091.5	22061.1	0.0582558	0.0728874	-1.59395	1.12837	UNCHANGED	UNCHANGED
I1NJ59	DHAR class glutathione S-transferase	2	1	20.6188	1;5	14940.4	14732.4	19021.4	9436.11	12446.6	12981.4	15383.9	14798.5	13564	16231.4	11621.4	14582.1	0.0606643	0.0733108	-0.482	0.327418	UNCHANGED	UNCHANGED
K7K753	C1_2 domain-containing protein	20	14	167.301	1;2;4;5	24106.1	9700.41	7445.86	10675.5	8393.68	16708.8	9446.44	8332.79	8650.35	13750.8	11926	8809.86	0.767927	0.281018	-0.205408	-0.436917	UNCHANGED	UNCHANGED
K7K7S4	t-SNARE coiled-coil homology domain-containing protein	3	2	29.58	5	110426	45237.4	30608.7	130.809	75243.1	133848	74559.7	106452	66795	62090.6	69740.6	82602.3	0.875504	0.767008	0.167625	0.244182	UNCHANGED	UNCHANGED
K7KA83	E1 ubiquitin-activating enzyme	16	5	119.206	1;4;5	8999.26	3509.85	2749.39	9182.83	45550.1	18874.2	47699.8	33599.5	41685.1	5086.17	24535.7	40994.8	0.153194	0.229438	2.27023	0.740557	UNCHANGED	UNCHANGED
K7KCB9	Uncharacterized protein	7	6	46.7319	4;5	40702.7	34183	82657.1	30961	94025.8	46842.6	61201.3	48574.8	34720.4	52514.3	57276.5	48165.5	0.854043	0.678609	0.125233	-0.249943	UNCHANGED	UNCHANGED
K7KGC7	Sucrose synthase	19	1	161.431	4;5	4615.47	4741.33	3909.67	5331.78	48059	23730.1	85017.7	47722.7	66854.4	4422.16	25706.9	66531.6	0.160593	0.0675637	2.53934	1.37188	UNCHANGED	UNCHANGED
K7KH79	Plasma membrane ATPase	15	7	101.38	4;5	10792.1	6887.51	8364.8	2381.36	12739.4	3934.42	2453.08	1885.76	5790.35	8681.48	6351.74	3376.4	0.533147	0.436789	-0.45079	-0.911667	UNCHANGED	UNCHANGED
K7KHN1	1,4-alpha-glucan branching enzyme	5	5	50.1114	5	62796.3	19293.6	19752.1	9708.61	462446	123354	644176	286583	485540	33947.4	198503	472100	0.295198	0.184573	2.54779	1.24993	UNCHANGED	UNCHANGED
K7KI86	Aminopeptidase	21	8	156.074	4;5	8074.17	39183.3	9471.12	19185.7	57952.7	91528.2	106209	62832.9	101115	18909.5	56222.2	90052.2	0.183548	0.247177	1.57203	0.679622	UNCHANGED	UNCHANGED
K7KLA6	FRIGIDA-like protein	4	3	23.5012	5	15736	16638.8	13840.4	3020.85	49470.1	5912.23	45907.2	14885.4	44661.7	15405.1	19467.7	35151.4	0.800519	0.435697	0.337681	0.852499	UNCHANGED	UNCHANGED
K7KNT9	5-methyltetrahydropteroyltriglutamate--homocysteine S-methyltransferase	25	3	180.213	1;2;4;5	406.969	127.988	429.446	4761.5	2031.69	1593.95	971.096	1668.64	3234.84	321.467	2795.71	1958.19	0.0678542	0.522299	3.12047	-0.513694	UNCHANGED	UNCHANGED
K7KQP0	Acetohydroxy-acid synthase small subunit	2	2	11.2613	5	1107.13	2369.83	2019.3	1333.74	3212.23	557.129	2845.79	1674.32	2517.45	1832.08	1701.03	2345.85	0.887989	0.495977	-0.107074	0.463701	UNCHANGED	UNCHANGED
K7KUV3	Cytochrome b5 heme-binding domain-containing protein	6	6	53.4585	4;5	17888.3	13033.9	18582.6	8204.99	14871.8	12685.5	21409.4	14691.8	17853.1	16501.6	11920.8	17984.8	0.156041	0.0929119	-0.469133	0.593301	UNCHANGED	UNCHANGED
K7KVV2	Uncharacterized protein	2	2	10.0452	5	19083.2	14326.8	16883.4	279.544	14337.7	20837.5	26707	24195.5	16104.6	16764.5	11818.2	22335.7	0.471042	0.199928	-0.504394	0.918339	UNCHANGED	UNCHANGED
K7KZU4	Importin N-terminal domain-containing protein	3	2	22.7173	5	15920.6	10058.4	24050.6	677.21	20587.8	32836.5	19872.5	25204.4	22260.9	16676.5	18033.9	22445.9	0.900675	0.666397	0.112887	0.315746	UNCHANGED	UNCHANGED
K7L0V1	Uncharacterized protein	3	2	17.2975	5	13922.8	7523.12	6964.56	500.833	17643.7	13583	20456.1	24942	25375.9	9470.15	10575.9	23591.3	0.853957	0.0737432	0.159315	1.15748	UNCHANGED	UNCHANGED
K7L2B3	Glyco_transf_20 domain-containing protein	5	5	32.7073	5	8661.77	10553.2	15743.3	2216.1	114471	184913	61680.8	162135	81383.8	11652.8	100533	101733	0.170359	0.985355	3.10893	0.0171151	UNCHANGED	UNCHANGED
K7L353	Uncharacterized protein	2	2	14.1708	5	16758.6	3962.82	18610.1	4734.75	27751	24058.7	26292.3	26376.5	21023.4	13110.5	18848.1	24564	0.536375	0.480364	0.5237	0.382125	UNCHANGED	UNCHANGED
K7L3L7	Importin subunit alpha	7	1	53.3748	2;4;5	1533.05	4316.83	4354.54	4030.34	5772.6	7046.54	8071.2	10390.8	6847.09	3401.47	5616.49	8436.35	0.158463	0.106436	0.723511	0.586949	UNCHANGED	UNCHANGED
K7L432	TIP120 domain-containing protein	18	2	138.799	4;5	4636.19	6604.61	5370.24	797.1	19000.7	7539.02	18564.6	16957.9	21376.3	5537.01	9112.27	18966.3	0.540144	0.145884	0.718702	1.05755	UNCHANGED	UNCHANGED
K7L4Q3	Uncharacterized protein	23	8	233.834	4;5	4775.14	47074.8	19630.8	2930.21	17352.9	10793.6	13574.1	17302.4	11796.9	23826.9	10358.9	14224.4	0.361105	0.436286	-1.20172	0.4575	UNCHANGED	UNCHANGED
K7LIL9	Uncharacterized protein	2	2	20.6514	1;4	334.274	6934.3	12765.3	40744.8	8143.35	25329.3	11554.3	7477.52	5441.01	6677.97	24739.2	8157.62	0.147562	0.158721	1.88931	-1.60058	UNCHANGED	UNCHANGED
K7LQC6	Uncharacterized protein	43	7	358.257	1;2;4;5	0.300977	0.300977	0.300977	22540.7	37391.3	146270	51588.4	30821.4	40242.3	0.300977	68734	40884	0.152823	0.519298	17.801	-0.749487	UNCHANGED	UNCHANGED
K7LSJ2	Importin N-terminal domain-containing protein	7	7	40.9152	5	117522	39022.7	266978	1411.38	54844.8	59711.4	47956.6	55600.9	10942.9	141174	38655.8	38166.8	0.213778	0.984202	-1.86872	-0.0183683	UNCHANGED	UNCHANGED
K7LZH1	Uncharacterized protein	46	6	529.647	1;2;4;5	5258.69	1794.64	5408.88	2447.07	16641.9	16334.5	11603.2	16061.2	10243.9	4154.07	11807.8	12636.1	0.188066	0.876464	1.50715	0.0978088	UNCHANGED	UNCHANGED
K7M0S3	OMPdecase	3	3	18.6715	4;5	6319.22	9565.96	20032.1	13513.2	14226.7	9301.91	11623.8	12375.4	12287.9	11972.4	12347.3	12095.7	0.936395	0.879292	0.0444779	-0.0297005	UNCHANGED	UNCHANGED
K7M3H5	ADP/ATP translocase	13	2	130.135	4;5	1525.89	2947.55	854.187	559.998	2651.28	1530.41	3082.11	1566.53	1568.16	1775.88	1580.56	2072.27	0.832173	0.566183	-0.168091	0.390771	UNCHANGED	UNCHANGED
K7M7P5	Phospho-2-dehydro-3-deoxyheptonate aldolase	4	2	24.5125	5	48469.2	25697.2	23233.2	7114.36	7530.53	14902.6	23271.5	7138.5	15190.3	32466.6	9849.17	15200.1	0.0549088	0.369781	-1.72088	0.626008	UNCHANGED	UNCHANGED
K7M8A3	Uncharacterized protein	2	2	17.942	5	4669.15	3823.12	3750.31	436.948	21715.2	5116.34	20125.7	20510.5	17301.7	4080.86	9089.51	19312.6	0.481587	0.192755	1.15533	1.08727	UNCHANGED	UNCHANGED
K7MD39	Ubiquitin-like domain-containing protein	6	1	65.633	1;4;5	606.78	447.55	498.534	552.126	621.093	378.308	521.942	429.901	469.027	517.621	517.176	473.623	0.99612	0.601867	-0.00124269	-0.126914	UNCHANGED	UNCHANGED
K7MDZ1	Tr-type G domain-containing protein	25	19	175.251	1;2;4;5	50730	51593.6	50012.5	41754.4	91198.8	12909.4	54020.1	28024.8	21723.6	50778.7	48620.9	34589.5	0.92935	0.603248	-0.0626469	-0.491241	UNCHANGED	UNCHANGED
K7MET7	Importin N-terminal domain-containing protein	2	1	12.3058	5	2502.19	1395.52	3146.12	19.8106	4025.55	2500.09	3684.06	2721.58	2237.79	2347.94	2181.82	2881.14	0.902568	0.603523	-0.105869	0.401111	UNCHANGED	UNCHANGED
K7MGH8	CYTOSOL_AP domain-containing protein	11	2	81.9998	1;4;5	1077.28	1228.85	1853.1	1316.03	3270.2	9261.49	6172.36	3678.48	4475.68	1386.41	4615.91	4775.51	0.249981	0.952177	1.73526	0.0490401	UNCHANGED	UNCHANGED
K7MHE5	V-type proton ATPase subunit C	11	11	86.0372	4;5	900992	1.02114e+06	1.19142e+06	1.95789e+06	342160	314022	274713	258802	354182	1.03785e+06	871358	295899	0.777126	0.349887	-0.252263	-1.55816	UNCHANGED	UNCHANGED
K7MJR6	Uncharacterized protein	2	2	12.3174	5	8428.67	1366.87	6612.14	726.783	1840.86	942.525	2853.93	817.5	1386.76	5469.22	1170.05	1686.07	0.115484	0.499595	-2.22476	0.527085	UNCHANGED	UNCHANGED
K7MP32	PCI domain-containing protein	7	2	61.6172	4;5	5509.16	4850.27	4911.04	770.871	7776.72	6577.38	9088.65	11437	10923.6	5090.16	5041.66	10483.1	0.983266	0.0752478	-0.0138122	1.0561	UNCHANGED	UNCHANGED
K7MP63	Homoserine dehydrogenase	2	1	11.0787	4;5	125072	1715.47	1794.03	1826.19	3087.11	2036.04	1844.74	2172.6	2270.05	42860.7	2316.45	2095.8	0.379827	0.619607	-4.20967	-0.144415	UNCHANGED	UNCHANGED
K7MR36	Citrate synthase	4	3	30.2865	5	6089.49	2240.13	3764.51	5.1017	5588.62	1593.77	3889.53	2937.78	2990.84	4031.38	2395.83	3272.72	0.459993	0.631125	-0.750746	0.449962	UNCHANGED	UNCHANGED
K7MVB9	Oxoglutarate dehydrogenase (succinyl-transferring)	23	17	156.603	2;4;5	11269.5	62481	71661.6	39089.8	25101.9	14890.3	26996	27335	24863.1	48470.7	26360.7	26398.1	0.332129	0.996027	-0.878725	0.00204461	UNCHANGED	UNCHANGED
K7MVD3	Uncharacterized protein	49	7	554.763	1;2;4;5	14185.5	22836.3	30548.3	61863.7	29600	25988.5	21401.5	19931.5	25595.3	22523.4	39150.7	22309.5	0.249257	0.217896	0.797616	-0.811384	UNCHANGED	UNCHANGED
K7MWY0	Peptide deformylase	3	2	12.8474	4;5	9030.18	10985.9	12462.2	54109.3	150456	62372.4	184634	75533.3	141911	10826.1	88979.1	134026	0.0644179	0.366229	3.03895	0.590976	UNCHANGED	UNCHANGED
K7MXK0	Uncharacterized protein	12	3	154.609	1;4;5	3593.09	11014	2950.68	386.37	3214.85	4092.83	6936.66	12481.6	4951.37	5852.6	2564.68	8123.2	0.308226	0.0916572	-1.1903	1.66327	UNCHANGED	UNCHANGED
K7MZJ0	Sucrose synthase	26	8	207.29	4;5	18197.8	18694	15415	21022	189486	93562.6	335207	188160	263592	17435.6	101357	262320	0.160593	0.0675637	2.53934	1.37188	UNCHANGED	UNCHANGED
M1FN34	NADH-ubiquinone oxidoreductase chain 1	3	2	33.2226	4;5	15022.9	11168.2	16450.2	181.731	13435.7	5649.93	18574.7	7469.87	9235.23	14213.8	6422.47	11759.9	0.134137	0.359651	-1.14609	0.872679	UNCHANGED	UNCHANGED
M1FP70	ATP synthase protein MI25	4	4	43.1743	4;5	41696.4	26019.6	31986.7	1972.64	42492.3	39286.4	53678	47274.3	37357.3	33234.2	27917.1	46103.2	0.719327	0.259265	-0.25152	0.723717	UNCHANGED	UNCHANGED
M1FQK8	NADH dehydrogenase subunit 7	9	9	63.5862	4;5	30743	15873.9	19632.3	72723.3	28052.2	23431.2	31670.1	30602.6	19235.3	22083.1	41402.2	27169.3	0.302528	0.429583	0.906768	-0.60773	UNCHANGED	UNCHANGED
O80412	Mitochondrial phosphate transporter	10	7	77.0248	5	10789	17939.1	9408.13	368.875	16922.7	10201.6	24452.9	16831.5	19223.1	12712.1	9164.39	20169.2	0.553058	0.10681	-0.472092	1.13804	UNCHANGED	UNCHANGED
P02581	Actin-1	16	5	214.864	1;2;4;5	6581.9	2375.91	6351.66	40946.7	156635	82630.9	162497	89225.4	47291.7	5103.16	93404	99671.2	0.0595337	0.901862	4.19402	0.093692	UNCHANGED	UNCHANGED
P05478	18.5 kDa class I heat shock protein	11	4	117.658	1;4;5	14117.2	9275.69	18881.7	8001.66	53189.9	40885.4	16732.6	18910	22183.9	14091.5	34025.7	19275.5	0.221283	0.338506	1.2718	-0.819857	UNCHANGED	UNCHANGED
P09439	Seed linoleate 9S-lipoxygenase-2	15	7	115.37	1;2;4;5	1382.02	1664.28	1869.78	7932.52	37912.3	22507.3	21607.5	20081.7	20489.7	1638.7	22784	20726.3	0.0710042	0.824002	3.7974	-0.136563	UNCHANGED	UNCHANGED
P13708	Sucrose synthase	14	2	133.719	4;5	1744.23	3401.47	4578.08	1849.38	4712.74	1855.57	934.538	1723.41	1429.13	3241.26	2805.9	1362.36	0.74688	0.215054	-0.208094	-1.04236	UNCHANGED	UNCHANGED
P25698	Elongation factor 1-alpha	40	8	491.216	1;2;4;5	2375.91	2669.51	15541.2	32581.2	13391.9	73454	16076.2	35916.9	21275.8	6862.2	39809	24423	0.14509	0.456418	2.53635	-0.704855	UNCHANGED	UNCHANGED
P27066	Ribulose bisphosphate carboxylase large chain	23	23	203.059	1;4;5	17993	27369.9	13016.1	28382.8	50361.4	65820.8	51391.5	53937.2	57426.5	19459.7	48188.4	54251.7	0.0692217	0.610887	1.3082	0.170984	UNCHANGED	UNCHANGED
P28551	Tubulin beta chain (Fragment)	30	2	251.744	4;5	2630.98	880.707	2188.8	4234.29	11575.9	5172.18	9448.3	10910.2	7614.4	1900.16	6994.13	9324.3	0.0976467	0.403399	1.88002	0.41485	UNCHANGED	UNCHANGED
P49161	Cytochrome f	2	2	11.0293	5	3171.45	2137.43	2987.01	107.889	22392.3	14963.8	9673.16	15797.1	15142.9	2765.3	12488	13537.7	0.212369	0.885337	2.17504	0.116444	UNCHANGED	UNCHANGED
P51061	Phosphoenolpyruvate carboxylase	24	1	186.843	4;5	2324.15	2824.86	1030.26	2407.85	67162.1	34017.7	71520	63846.1	84234.9	2059.76	34529.2	73200.3	0.157551	0.119995	4.06727	1.08403	UNCHANGED	UNCHANGED
Q02909	Phosphoenolpyruvate carboxylase, housekeeping isozyme	29	3	214.76	4;5	2883.14	2535.81	5616.75	771.873	5798.31	10678.7	4069.91	8439.02	5044.99	3678.57	5749.64	5851.31	0.530705	0.975813	0.644329	0.0252859	UNCHANGED	UNCHANGED
Q2PMS8	ATP synthase subunit alpha, chloroplastic	7	6	56.8159	4;5	25629.1	276636	104919	243425	165128	100085	109452	84884.3	116794	135728	169546	103710	0.710675	0.196675	0.320956	-0.709121	UNCHANGED	UNCHANGED
Q2PMV0	ATP synthase subunit beta, chloroplastic	5	3	48.7583	1;4;5	1980.75	5456.16	2534.64	94.3859	2782.42	1094.62	2194.01	2024.28	2082.41	3323.85	1323.81	2100.23	0.207966	0.379146	-1.32816	0.665852	UNCHANGED	UNCHANGED
Q39817	Calnexin homolog	2	2	11.4302	5	8443.92	37345.5	5381.56	552.22	7211.04	5358.26	14468.3	7041.25	11766.7	17057	4373.84	11092.1	0.288603	0.0843608	-1.96339	1.34256	UNCHANGED	UNCHANGED
Q39839	Nucleoside diphosphate kinase 1	4	4	60.0801	1;4;5	91399.2	103505	87964.6	68316.1	94925.8	90297.8	96352.7	81675.1	92618.2	94289.7	84513.2	90215.3	0.360005	0.573526	-0.157923	0.0941955	UNCHANGED	UNCHANGED
Q42806	Pyruvate kinase, cytosolic isozyme	16	2	115.768	1;2;4;5	2447.43	1765.39	2290.08	1968.83	13326.6	7895.38	9127.24	11757.4	8573.02	2167.63	7730.28	9819.21	0.165764	0.574729	1.8344	0.345087	UNCHANGED	UNCHANGED
Q6Q2Z8	Phosphoenolpyruvate carboxylase	9	1	61.9989	4;5	5.49041	6.03283	7.09912	12.0525	4421.61	13.5273	9.21516	9.50549	8.90307	6.20745	1482.4	9.20791	0.371982	0.372856	7.89971	-7.33084	UNCHANGED	UNCHANGED
Q71EW8	5-methyltetrahydropteroyltriglutamate--homocysteine S-methyltransferase	43	2	371.812	1;2;4;5	24916.5	13340.7	9783.07	5150.41	336933	92837.3	307933	235751	278848	16013.4	144973	274177	0.264129	0.271797	3.17844	0.91932	UNCHANGED	UNCHANGED
Q76LA6	L-ascorbate peroxidase	15	15	146.996	1;2;4;5	76663.7	35365.8	69639.2	82877.7	109749	155424	122966	142190	113019	60556.2	116017	126058	0.0882875	0.682923	0.937989	0.119754	UNCHANGED	UNCHANGED
Q8H928	Phosphoenolpyruvate carboxylase	25	1	182.846	4;5	444235	830244	921210	601651	98794.7	94096.3	79285	30783.7	55321.5	731897	264847	55130.1	0.104334	0.282409	-1.46648	-2.26425	UNCHANGED	UNCHANGED
Q8LJW0	40S ribosomal protein S4	14	1	121.963	2;4;5	1078.98	588.423	951.103	579.896	768.298	463.49	837.672	522.296	737.647	872.836	603.894	699.205	0.192274	0.499836	-0.531414	0.211419	UNCHANGED	UNCHANGED
Q8W3Y5	Flavonoid 3'-hydroxylase	2	2	12.3097	5	319.349	87.872	6193.15	17617.5	72.5351	27.9286	21.2955	20.0958	46.5122	2200.12	5905.98	29.3012	0.581468	0.372371	1.42459	-7.65508	UNCHANGED	UNCHANGED
Q96451	14-3-3-like protein B (Fragment)	5	2	42.1187	1;4;5	24951.4	18746.8	5525.9	3818.62	9463.24	11338.8	13215.7	15803.6	12744.9	16408	8206.89	13921.4	0.253749	0.0801897	-0.999496	0.762396	UNCHANGED	UNCHANGED
Q96453	14-3-3-like protein D	6	2	43.4713	4;5	15324.5	8600.52	7403.97	2262.38	32424.2	17413.9	37987.5	30923.5	40561.3	10443	17366.8	36490.8	0.486844	0.105401	0.733798	1.0712	UNCHANGED	UNCHANGED
Q9M508	Beta-ketoacyl-[acyl-carrier-protein] synthase I	10	10	76.7071	4;5	2494.76	1732.67	1605.96	16199	17045.4	48500.1	16959.3	27125.3	14540.4	1944.46	27248.2	19541.7	0.0760005	0.532913	3.80872	-0.479604	UNCHANGED	UNCHANGED
Q9SDZ0	Isoflavone reductase homolog 2	2	2	16.9761	5	99151.5	10911.7	14742.6	6555.44	64742.5	166719	107416	170648	71751.9	41601.9	79338.9	116605	0.530025	0.535346	0.931378	0.555533	UNCHANGED	UNCHANGED
Q9SWA8	Glycine-rich RNA-binding protein	2	2	19.1359	1;5	8736.48	15304.6	6700.2	3828.08	6857.86	7373.41	8723.33	10638.9	14830.1	10247.1	6019.78	11397.4	0.208484	0.0638289	-0.767431	0.920926	UNCHANGED	UNCHANGED
Q9SWB4	Protein ADP-ribosyltransferase PARP3	18	17	146.637	4;5	18120.7	46356.4	12635.1	17084.1	23118.7	44403.9	32980.3	35654.4	66951.8	25704	28202.2	45195.5	0.860502	0.282507	0.133814	0.680369	UNCHANGED	UNCHANGED
A0A0R0ERF2	UDP-glucuronate decarboxylase	3	2	18.0711	5	1725.98	2318.12	1360.45	0	1725.08	187.973	1166.26	207.019	1203.51	-	-	-	-	-	-	-	-	-
A0A0R0ETL8	Uncharacterized protein	7	1	40.9734	4;5	107.517	168.515	220.206	0	1101.9	785.154	708.007	1050.38	1799.1	-	-	-	-	-	-	-	-	-
A0A0R0EW30	AAA domain-containing protein	13	1	96.3029	4;5	2295.57	7348.04	9725.07	0	2808.71	4996.14	3647.48	4783.66	2496.27	-	-	-	-	-	-	-	-	-
A0A0R0GIY4	Clp R domain-containing protein	11	2	72.122	4;5	0	273.091	0	198.208	794.933	1865.59	6151.11	5024.32	1060.93	-	-	-	-	-	-	-	-	-
A0A0R0GNK5	Pantothenate kinase 2	3	1	17.7891	5	467.865	695.229	595.382	0	729.491	1486.4	1092.85	1596.64	1069.21	-	-	-	-	-	-	-	-	-
A0A0R0GZ86	MBD domain-containing protein	3	3	22.3522	4	0	394.126	1568.04	5480.17	4604.26	7775.34	6564.43	4076.37	3585.02	-	-	-	-	-	-	-	-	-
A0A0R0H0I8	Uncharacterized protein	3	3	23.8814	4	0	1177.39	0	60.2601	2830.74	1460.56	1839.71	690.321	643.05	-	-	-	-	-	-	-	-	-
A0A0R0HLA9	Uncharacterized protein	2	2	11.5088	5	4648.42	155719	12864.9	0	7057.6	3447.17	5811.78	4489.35	5140.67	-	-	-	-	-	-	-	-	-
A0A0R0IL12	Uncharacterized protein	3	2	22.451	4	0	141.516	0	66.0203	308.848	996.764	777.362	964.711	1069.03	-	-	-	-	-	-	-	-	-
A0A0R0J154	WD_REPEATS_REGION domain-containing protein	5	5	30.0384	5	2158.13	4102.08	4487.35	0	1619.34	1738.73	1823.37	1863.64	2193.66	-	-	-	-	-	-	-	-	-
A0A0R0J1X4	Homoserine dehydrogenase	2	1	11.6837	4	0	199.116	711.07	558.685	1350.86	1208.42	1039.43	580.004	605.686	-	-	-	-	-	-	-	-	-
A0A0R0J6R1	Uncharacterized protein	4	1	29.9974	4;5	0	9.15917	0	0	4538.42	828.803	1950.25	610.09	1072.4	-	-	-	-	-	-	-	-	-
A0A0R0JMM2	EF1_GNE domain-containing protein	2	1	20.9449	1;4	0	0	19.5213	876.494	1544.14	1373.03	6790.7	7933.86	3821.57	-	-	-	-	-	-	-	-	-
A0A0R0JTV5	Elongation factor 1-alpha	38	1	492.713	1;2;4;5	967.445	738.377	1244.23	0	3980.5	13860.4	4227.62	17717.8	6537.94	-	-	-	-	-	-	-	-	-
A0A0R0JX95	Annexin	3	2	17.2022	4;5	0	0	61.2669	0	965.113	1123.32	1278.71	653.337	1495.91	-	-	-	-	-	-	-	-	-
A0A0R0JXN3	HAUS6_N domain-containing protein	2	1	19.2538	4;5	266.225	116.672	0	6.4283	3794.77	3587.59	3522.19	5095.5	960.772	-	-	-	-	-	-	-	-	-
A0A0R0K4U1	Uncharacterized protein	7	3	43.5882	4	0	14722.8	4414.52	1115.93	924.545	930.709	2659.69	2231.82	1389.96	-	-	-	-	-	-	-	-	-
A0A0R0KIY3	Uncharacterized protein	2	1	18.7108	5	7.60772	0	0	0	3.54878	0	5.16079	0	2.25333	-	-	-	-	-	-	-	-	-
A0A0R0KPK5	Ribosomal_L18_c domain-containing protein	2	1	21.5525	5	8240.56	6926.13	4842.43	0	73049.9	43641.9	44541.7	59820.2	27189.6	-	-	-	-	-	-	-	-	-
A0A0R0L4C1	14_3_3 domain-containing protein	11	3	109.701	1;2;4;5	0	479.768	9.43918	7874.15	3009.93	3095.35	11938.2	4888.84	6409.47	-	-	-	-	-	-	-	-	-
A0A0R4J3S4	14_3_3 domain-containing protein	3	1	21.0337	4;5	794.02	656.232	510.979	0	1359.99	2655.78	395.6	2083.76	1697.5	-	-	-	-	-	-	-	-	-
A7XZJ7	Profilin	3	3	20.7679	1;5	6.96069	0	10.4425	9566.05	11575.6	18829	14646.3	10281.3	15608.9	-	-	-	-	-	-	-	-	-
B0M196	L-ascorbate peroxidase	2	1	12.866	5	998.38	472.501	47.5789	0	1048.72	1871.65	2737.37	2625.42	417.61	-	-	-	-	-	-	-	-	-
C6SW04	Uncharacterized protein	5	2	37.1258	4;5	956.283	2300.53	2479.76	0	3026.73	548.809	3553.03	3261.86	2623.35	-	-	-	-	-	-	-	-	-
C6SW16	Uncharacterized protein	2	2	12.9231	5	5472.29	3761.53	3035.93	0	2505.81	1188.81	3242.71	1755.03	2466.12	-	-	-	-	-	-	-	-	-
C6SWQ2	Uncharacterized protein	2	2	17.0559	4	0	42.4246	0	3849.71	8097.63	3588.69	5037.56	7544.17	7568.67	-	-	-	-	-	-	-	-	-
C6SYA5	60S ribosomal protein L18a	6	1	39.6054	4;5	0	188.403	0	0	39.8766	63.5177	342.462	149.939	83.0488	-	-	-	-	-	-	-	-	-
C6T1V2	SHSP domain-containing protein	4	2	34.0794	1;4	0	92.3382	21.4916	3520.25	3948.95	5555.55	2551	4150.84	4154.06	-	-	-	-	-	-	-	-	-
C6TJ17	Cytochrome c domain-containing protein	2	1	20.9689	5	2976.26	6710.31	3722.45	0	800.401	276.285	1572.12	817.067	3847.5	-	-	-	-	-	-	-	-	-
I1J4J6	Malic enzyme	2	2	12.085	4;5	0	0	2.71504	461.296	2215.58	1788.26	2772.85	3263.65	2367.92	-	-	-	-	-	-	-	-	-
I1J4K6	Dolichyl-diphosphooligosaccharide--protein glycotransferase	4	3	26.0174	5	9091.99	13671.2	32186.1	0	7535.89	5985.68	9972.72	7892.83	5370.96	-	-	-	-	-	-	-	-	-
I1J575	Signal recognition particle receptor subunit beta	2	2	11.0284	5	5791.56	1778.19	6134.55	0	1439.04	451.1	1472.53	2074.08	557.722	-	-	-	-	-	-	-	-	-
I1J717	Proteasome subunit alpha type	7	1	64.0514	1;5	3960.54	1956.33	3132.39	0	1291.08	4284.03	2976.8	3625.81	2627.74	-	-	-	-	-	-	-	-	-
I1J8Z9	Clathrin heavy chain	37	1	325.026	4;5	257.829	587.956	278.412	0	138.882	47.6363	663.542	2.15213	178.858	-	-	-	-	-	-	-	-	-
I1JAP1	Uncharacterized protein	7	2	47.2394	4;5	784.51	286.817	1038.6	0	1411.26	3026.98	443.866	3890.34	648.283	-	-	-	-	-	-	-	-	-
I1JB64	NADH dehydrogenase [ubiquinone] flavoprotein 1, mitochondrial	2	1	11.2346	5	5323.05	1158.2	4937.97	0	3734.99	3755.65	3702.57	3150.49	1360.18	-	-	-	-	-	-	-	-	-
I1JH95	Uncharacterized protein	2	2	11.4987	5	8782.27	224.239	4595.02	0	486.201	1015.46	1455.61	1213.65	1639	-	-	-	-	-	-	-	-	-
I1JK05	Eukaryotic translation initiation factor 3 subunit B	2	2	11.8457	4	0	483.684	96.9909	2014.64	5638.58	4415.71	5722.96	5117.02	7216.59	-	-	-	-	-	-	-	-	-
I1JPN0	Phenylalanine ammonia-lyase	3	1	20.1015	5	9.97485	13.3706	9.84018	0	165.01	152.292	74.5217	362.932	160.545	-	-	-	-	-	-	-	-	-
I1JRF2	Uncharacterized protein	10	10	73.3923	4;5	0	566.095	278.713	3555.79	6218.04	5025.39	12597.9	10442.5	7715.86	-	-	-	-	-	-	-	-	-
I1JTL7	Kinesin motor domain-containing protein	2	1	19.2505	4	0	1426.29	460.944	7016.55	8611.87	4351.64	5406.42	6078.82	11172.8	-	-	-	-	-	-	-	-	-
I1JWZ3	Plasma membrane ATPase	22	1	171.823	4;5	3918.67	3021.9	3156.68	0	1991.89	1341.76	1537.63	2130.06	1393.23	-	-	-	-	-	-	-	-	-
I1K147	Cytochrome c domain-containing protein	3	1	18.2593	5	607.515	2208.4	42.997	0	0	0	0	0	165.463	-	-	-	-	-	-	-	-	-
I1K5C2	Tubulin beta chain	10	1	92.2272	4;5	49338.7	52302.5	5196.75	0	10618.8	8320.79	7354.25	8104.75	4457.78	-	-	-	-	-	-	-	-	-
I1K778	Coatomer subunit gamma	14	3	96.6186	4;5	1068.77	484.568	1580.83	0	13916.6	11640.8	18325.8	17902.1	39129.1	-	-	-	-	-	-	-	-	-
I1KA18	Acetyl-CoA carboxylase	4	4	21.8668	5	2330.56	2154.64	2351.58	0	121.523	88.433	309.215	35.2329	108.31	-	-	-	-	-	-	-	-	-
I1KAV1	Importin N-terminal domain-containing protein	9	1	65.5283	5	0	0	0	0	0	397.836	1.07751	500.05	0	-	-	-	-	-	-	-	-	-
I1KE56	Ubiquitin carboxyl-terminal hydrolase	2	1	16.4772	5	1656.87	798.769	1181.38	0	3824.43	1559.41	5381.43	5014.36	3915.91	-	-	-	-	-	-	-	-	-
I1KJA0	Uncharacterized protein	2	1	19.9316	4	0	463.179	34.2425	16133.7	19628.7	10800.6	12882.7	27137.3	22303.3	-	-	-	-	-	-	-	-	-
I1KKQ1	Uncharacterized protein	9	8	80.1229	4;5	418.565	118.391	0	6015.33	8526.45	4741.01	30601.9	18839.4	11334.6	-	-	-	-	-	-	-	-	-
I1KMP3	Uncharacterized protein	6	5	42.2905	1;4	0	1.29057	0	2.82452e+06	2.64686e+06	1.62911e+06	2.08155e+06	1.54314e+06	1.96315e+06	-	-	-	-	-	-	-	-	-
I1KMT1	Uncharacterized protein	4	1	26.1159	5	412.437	29.0552	0	0	588.823	1245.21	517.111	2459.87	94.6536	-	-	-	-	-	-	-	-	-
I1KPH2	Uncharacterized protein	3	2	17.242	5	2469.6	3481.37	2959.82	0	4505	6652.57	4678.3	6085.32	2944.21	-	-	-	-	-	-	-	-	-
I1KQB9	Ribosomal_S5_C domain-containing protein	4	1	36.1331	4;5	0	2369.33	0	3544.04	10695.5	5212.36	12411.8	16572.5	19704.4	-	-	-	-	-	-	-	-	-
I1KS65	Adenosylhomocysteinase	29	16	307.752	1;2;4;5	0	57.6125	0	75892.6	71076.7	82335.2	67843.2	99175	69619.6	-	-	-	-	-	-	-	-	-
I1KUN0	Uncharacterized protein	6	4	32.4076	4	0	14137.7	4193.49	1044.46	311.554	240.238	1638.48	2048.2	1200.51	-	-	-	-	-	-	-	-	-
I1KZW7	Pyrophosphate--fructose 6-phosphate 1-phosphotransferase subunit beta	4	4	24.8139	1;4;5	0	310.765	117.277	7968.06	4999.74	6522.42	6313.28	6970.2	4881.68	-	-	-	-	-	-	-	-	-
I1L2M3	PAP_fibrillin domain-containing protein	2	2	12.0985	5	178.714	223.551	222.217	0	1844.73	1128.58	1846.57	1813.15	1677.83	-	-	-	-	-	-	-	-	-
I1L4P0	Uncharacterized protein	2	1	13.0749	5	1595.51	895.686	4026.28	0	15818.9	554.567	13197.1	3673.87	13212	-	-	-	-	-	-	-	-	-
I1L5K1	WD_REPEATS_REGION domain-containing protein	2	2	11.1332	5	0	0	0	0	2350.54	217.751	2829.11	172.884	274.172	-	-	-	-	-	-	-	-	-
I1L983	Fructose-bisphosphate aldolase	23	2	236.472	1;2;4;5	0	0	1.91988	6700.64	12189.1	7456.75	1868.24	5070.99	5720.73	-	-	-	-	-	-	-	-	-
I1LBD9	Signal peptidase complex subunit 3	2	1	12.3123	5	376.509	1291.85	626.285	0	675.389	408.256	1805.07	384.205	2262.09	-	-	-	-	-	-	-	-	-
I1LCX8	Uncharacterized protein	2	1	11.5496	4	0	5340.88	584.141	1520.61	1213.63	1119.85	814.97	812.408	1292.19	-	-	-	-	-	-	-	-	-
I1LJE2	Coatomer subunit gamma	18	3	124.451	4;5	966.145	2116.31	1709.59	0	1032.06	703.309	1304.53	1264.67	2043.26	-	-	-	-	-	-	-	-	-
I1LK43	UDP-glucuronate decarboxylase	2	1	18.3522	5	2401.85	1852.54	1828.55	0	1113.36	1960.23	976.235	1067.75	852.584	-	-	-	-	-	-	-	-	-
I1LLA0	Uncharacterized protein	3	2	15.8573	4	0	600.291	597.128	1523.52	16328.7	7456.37	11671.1	15861.9	21831.4	-	-	-	-	-	-	-	-	-
I1LLS4	[Acyl-carrier-protein] S-malonyltransferase	3	3	25.4288	5	492.602	64.3583	9.65308	0	2092.45	1298.26	995.538	1930.96	1781.81	-	-	-	-	-	-	-	-	-
I1LMP4	Eukaryotic translation initiation factor 3 subunit F	4	2	29.6286	4;5	2905.9	763.129	1645.8	0	1310.27	577.091	780.749	896.141	698.331	-	-	-	-	-	-	-	-	-
I1LNB1	3-oxoacyl-[acyl-carrier-protein] reductase	5	5	40.2408	1;4;5	0	335.364	266.054	7534.27	12307	38431	13753.3	6678.34	12039.6	-	-	-	-	-	-	-	-	-
I1LU53	Aconitate hydratase	26	1	197.326	1;2;4;5	0	13.6476	9.85128	54112.8	57809.5	41675.3	89057.2	86135.9	68065.3	-	-	-	-	-	-	-	-	-
I1LUJ6	Prohibitin	10	6	92.0739	4;5	19766.7	10119.7	20252.6	0	23807.1	26920	19919.3	18110	12672.7	-	-	-	-	-	-	-	-	-
I1LXW3	Transmembrane 9 superfamily member	7	2	79.3762	5	27721	13852.4	9418.29	0	306.325	810.708	450.696	447.532	197.763	-	-	-	-	-	-	-	-	-
I1LY51	Oxidored_FMN domain-containing protein	2	1	11.8123	5	92073.6	18194	97727.5	0	1707.16	5562.93	1766.51	2298.14	29.3314	-	-	-	-	-	-	-	-	-
I1LZG1	Fructose-bisphosphate aldolase	25	5	253.405	1;2;4;5	0	0	9.86136	11111.8	53351.9	33354.6	11626.4	23233.7	28245.4	-	-	-	-	-	-	-	-	-
I1LZU7	Uncharacterized protein	2	1	11.3208	5	5713.42	334.32	6819.68	0	2514.05	1291.16	4899.8	7030.68	1880.41	-	-	-	-	-	-	-	-	-
I1M442	Aconitate hydratase	29	3	218.659	1;2;4;5	0	7.05573	5.09305	27976	29887.1	21545.9	46042	44531.7	35189.3	-	-	-	-	-	-	-	-	-
I1M4K9	Protein disulfide-isomerase	2	1	11.4252	5	2089.44	670.23	217.335	0	2409.67	259.129	1208.39	717.674	1798.52	-	-	-	-	-	-	-	-	-
I1M904	Oxidored_q6 domain-containing protein	2	2	14.2032	5	18.6267	0	0.63795	0	4159.8	4364.18	912.445	5052.22	6113.26	-	-	-	-	-	-	-	-	-
I1M9S1	Plasma membrane ATPase	19	4	130.96	4;5	1296.54	257.529	1736.15	0	199.75	59.0672	561.96	936.674	993.512	-	-	-	-	-	-	-	-	-
I1M9U3	Uncharacterized protein	2	1	12.6296	5	70877.2	38037.1	11629.8	0	13100.6	11584.1	26100.4	10913.9	13429	-	-	-	-	-	-	-	-	-
I1MA28	Uncharacterized protein	2	1	20.1747	4	0	961.542	713.631	25180.9	61433.6	38295.1	42110.7	55158	60738.2	-	-	-	-	-	-	-	-	-
I1MBD1	Clathrin heavy chain	35	1	339.428	4;5	1870.2	4067.18	2442.96	0	4325.1	479.558	1411.76	1198.31	832.807	-	-	-	-	-	-	-	-	-
I1MEA0	NADH:ubiquinone reductase (non-electrogenic)	2	1	11.1735	5	15.9447	5.16024	21.6093	0	3974.39	5586.82	239.509	5203.7	1371.29	-	-	-	-	-	-	-	-	-
I1MI08	Transmembrane 9 superfamily member	5	1	48.333	5	3336.87	2245.6	2093.42	0	478.514	538.356	574.706	297.667	715.88	-	-	-	-	-	-	-	-	-
I1MJD7	Inosine-5'-monophosphate dehydrogenase	3	2	16.7794	4	0	369.623	0	48.7397	157.021	509.826	64.1761	317.892	303.333	-	-	-	-	-	-	-	-	-
I1MQ32	Uncharacterized protein	2	2	17.532	4;5	10.7111	2.67798	0	2453.56	6073.08	9490.73	3042.51	4188.84	3565.14	-	-	-	-	-	-	-	-	-
I1MSP4	Plasma membrane ATPase	18	2	125.952	4;5	16679.2	6308.44	20734.3	0	5387.25	4140.78	8251.54	5299.35	5191.27	-	-	-	-	-	-	-	-	-
I1MSS9	Xyloglucan endotransglucosylase/hydrolase	2	2	12.0266	5	3340.13	1903.93	809.059	0	1037.78	896.249	573.858	516.044	750.778	-	-	-	-	-	-	-	-	-
I1MTP0	Plasma membrane ATPase	25	2	193.026	4;5	470.339	1833.65	1238.14	0	2069.39	2257.51	279.023	187.441	208.301	-	-	-	-	-	-	-	-	-
I1MUH0	Uncharacterized protein	2	2	18.3365	5	250.589	283.363	262.514	0	776.093	248.605	1562.77	781.293	888.011	-	-	-	-	-	-	-	-	-
I1MUX7	Uncharacterized protein	2	1	10.2002	5	483.77	19.5315	32.8613	0	0	91.6185	0	92.3812	163.411	-	-	-	-	-	-	-	-	-
I1MY33	Tubulin beta chain	15	1	127.106	4;5	33.8765	5.43638	4.42288	0	15.8714	0	119.954	23.9613	159.218	-	-	-	-	-	-	-	-	-
I1MYZ8	Ferritin	3	1	17.9204	1	0	0	0	10.055	435.633	136.75	147.064	0	10.576	-	-	-	-	-	-	-	-	-
I1MZ14	Ribosomal protein	7	2	67.8646	2;4;5	0	15.6609	39.3167	26677.6	32644	27899.2	32771.3	31435	36823.2	-	-	-	-	-	-	-	-	-
I1MZD5	BHLH domain-containing protein	2	2	12.0092	4	0	1495.96	1027.41	3708.12	4220.37	4945.55	5527.34	5271.18	12912.9	-	-	-	-	-	-	-	-	-
I1N2N0	Delta-1-pyrroline-5-carboxylate synthase	3	2	21.7529	5	4863.46	11.3826	1661.74	0	556.899	713.72	1913.23	2589.11	4141.98	-	-	-	-	-	-	-	-	-
I1N8P5	Tubulin beta chain	24	2	202.012	4;5	0	729.21	0	1548.43	1813.04	1870.81	1626.28	1971	4065.56	-	-	-	-	-	-	-	-	-
I1NDI4	14_3_3 domain-containing protein	4	1	25.8792	4;5	2009.99	517.319	2185.88	0	2104.59	288.91	2757.62	1447.61	1618.57	-	-	-	-	-	-	-	-	-
I1NH77	GFO_IDH_MocA domain-containing protein	3	2	16.2344	4	0	78.0049	0	180.707	9482.83	6250.77	13106	8254.54	7927.62	-	-	-	-	-	-	-	-	-
I1NHR3	Coatomer subunit alpha	4	1	25.1558	5	285.618	151.614	331.18	0	318.008	0	1163.08	0	115.419	-	-	-	-	-	-	-	-	-
K7K8T8	Uncharacterized protein	3	1	18.6288	1;4	0	252.133	32.7305	266.869	1176.04	1125.89	1507.56	1935.71	1217.95	-	-	-	-	-	-	-	-	-
K7KVS7	Pantothenate kinase 2	3	1	17.624	5	120.28	92.0119	178.123	0	293.636	372.927	275.562	560.663	309.572	-	-	-	-	-	-	-	-	-
K7KY19	Uncharacterized protein	2	2	12.5893	4	48.8255	0	15.0152	1311.65	3826.26	3127.38	4465.14	10669.1	10254.3	-	-	-	-	-	-	-	-	-
K7L2A2	Uncharacterized protein	15	7	151.529	1;2;4;5	0	13934.4	211.792	41471	26955.8	8462.81	16061	12304	10424.5	-	-	-	-	-	-	-	-	-
K7L3R5	Uncharacterized protein	2	2	12.4256	5	14762.5	6809.93	24380.8	0	6264.39	7672.57	7014.03	7128.54	3995.86	-	-	-	-	-	-	-	-	-
K7L4G7	Uncharacterized protein	3	3	23.3183	5	9033.89	11.3846	736.662	0	6497.34	8634.98	5125.79	7586.46	4072.43	-	-	-	-	-	-	-	-	-
K7LD23	Uncharacterized protein	5	2	30.7415	4;5	0	0	0	0	1028.2	869.883	2057.76	1592.51	1880.21	-	-	-	-	-	-	-	-	-
K7LEX2	Uncharacterized protein	2	2	11.2259	4	0	0	0	0	750.308	1075.73	538.357	1519.88	1404.98	-	-	-	-	-	-	-	-	-
K7LY95	C2 domain-containing protein	2	2	12.1852	5	25362.4	12840.7	33446.2	0	8042.68	49381.2	24935.3	28261.2	16087.1	-	-	-	-	-	-	-	-	-
K7M1Q3	NADH:ubiquinone reductase (non-electrogenic)	2	1	11.0421	5	15519.1	21787.7	20918	0	16070.3	9148.15	20957.6	11308.6	6783.39	-	-	-	-	-	-	-	-	-
K7M8T2	Phospholipase D	2	1	10.8755	4;5	5.69907	6.59631	8.19832	0	74.1527	91.8374	210.957	151.98	367.24	-	-	-	-	-	-	-	-	-
K7ME62	Uncharacterized protein	3	3	16.6378	5	4204.36	7924.82	8160.11	0	3167.49	3538.1	5492.07	5484.8	4229.96	-	-	-	-	-	-	-	-	-
K7MM93	HTH myb-type domain-containing protein	2	2	15.4204	4	0	168.881	0	329.22	4132.06	2398.57	23674.9	32441.1	25020.1	-	-	-	-	-	-	-	-	-
K7MNW9	Glucose-1-phosphate adenylyltransferase	3	3	21.6438	5	10470.8	7982.34	9092.81	0	18826.3	10136.1	28804.7	18711.8	42433.2	-	-	-	-	-	-	-	-	-
K7MVC1	Uncharacterized protein	10	7	71.8117	1;2;4;5	45.4253	30.9508	0	45140.6	58305.8	82263.7	31348.3	28835.8	25327.6	-	-	-	-	-	-	-	-	-
P02580	Actin-3	33	6	350.885	1;2;4;5	0	26.2467	0	21162.8	65544.8	39900.3	242975	160642	126288	-	-	-	-	-	-	-	-	-
P12460	Tubulin beta-2 chain	23	1	182.379	4;5	216.73	172.298	171.407	0	413.692	1042.06	129.36	358.774	197.659	-	-	-	-	-	-	-	-	-
P45458	Malate synthase, glyoxysomal (Fragment)	2	2	11.2625	4	0	56.213	0	0	1752.22	890.877	2223.3	3924.72	2795.78	-	-	-	-	-	-	-	-	-
Q43463	Ras-related protein Rab7	4	1	30.9478	4;5	304	129.726	12176.2	0	241.041	1367.7	1628	1239.18	0	-	-	-	-	-	-	-	-	-
Q9AWB2	Sulfite reductase [ferredoxin], chloroplastic (Fragment)	2	1	11.3083	5	1135.51	556.354	1352.56	0	347.432	281.801	294.867	446.02	812.81	-	-	-	-	-	-	-	-	-
